# Climate-driven variation in biotic interactions provides a narrow and variable window of opportunity for an insect herbivore at its ecological margin

**DOI:** 10.1101/2021.10.27.466153

**Authors:** James E. Stewart, Ilya M.D. Maclean, Gara Trujillo, Jon Bridle, Robert J. Wilson

**Affiliations:** College of Life and Environmental Sciences, University of Exeter, United Kingdom; Environment & Sustainability Institute, University of Exeter, Penryn Campus, United Kingdom; International Institute for Industrial Environmental Economics (IIIEE), Lund University P.O. Box 196, 22100 Lund, Sweden; School of Biological Sciences, University of Bristol, United Kingdom; Department of Genetics, Evolution, and Environment, University College London, London; Departmento de Biogeografía y Cambio Global, Museo Nacional de Ciencias Naturales, Madrid E28006, Spain

**Keywords:** brown argus, Lepidoptera, host shift, specialisation, asynchrony

## Abstract

Climate-driven geographic range shifts have been associated with transitions between dietary specialism and generalism at range margins. The mechanisms underpinning these often transient niche breadth modifications are poorly known, but utilisation of novel resources likely depends on phenological synchrony between the consumer and resource. We use a climate-driven range and host shift by the butterfly *Aricia agestis* to test how climate-driven changes in host phenology and condition affect phenological synchrony, and consider implications for host use.

Our data suggest that the perennial plant which was the primary host before range expansion is a more reliable resource than the annual Geraniaceae upon which the butterfly has become specialised in newly colonised parts of its range. In particular, climate-driven phenological variation in the novel host *Geranium dissectum* generates a narrow and variable ‘window of opportunity’ for larval productivity in summer. Therefore, although climatic change may allow species to shift hosts and colonise novel environments, specialisation on phenologically-limited hosts may not persist at ecological margins as climate change continues. We highlight the potential role for phenological (a)synchrony in determining lability of consumer-resource associations at range margins, and the importance of considering causes of synchrony in biotic interactions when predicting range shifts.

## Supplementary material for "Climate-driven variation in biotic interactions provides a narrow and variable window of opportunity for an insect herbivore at its ecological margin": Erodium data

	DD	MM	YY	JulianDay	Visit	VisitCumulative	PlottingOrder	SiteName	PlotSite	Quadrat	HP1	HP2	PlotHP1	HP1_pc	HP1_cata	HP1_catb	HP1_FP	pcBG	Shmean	y1FP1	y1FP2	y1MSN	PlottingOrderFac	Aug-01	PlotPC	PlotCatA	PlotCatB	Ploty1FP1	Ploty1FP2	RainSum	MeanTemp	RainMean	MeanMaxTemp	RainSumJul	MeanTempJul	RainMeanJul	MeanMaxTempJul	RainSumJulSep	MeanTempJulSep	RainMeanJulSep	MeanMaxTempJulSep	NewGrowth	NewGrowthNA	YYfac	YYs	Aridity	AridityJul	AridityJulSep	JD	LogJD	LogJDs	Rain1	Rain2	RainJul1	RainJul2	RainJulSep1	RainJulSep2	Temp1	Temp2	TempJul1	TempJul2	TempJulSep1	TempJulSep2	MeanMaxTemp1	MeanMaxTemp2	MeanMaxTempJul1	MeanMaxTempJul2	MeanMaxTempJulSep1	MeanMaxTempJulSep2	Qualfac
2047	7	9	16	0.951783156	3	3	3	Holme Dunes	HD	11	Ec	NA	Ec	2	1	3	1	-0.583689651	0.716992001	3	2	8	3	214	2	1	3	3	2	0.242705376	1.367442834	-0.220829705	1.232193687	-0.980810474	1.122388397	-0.980810474	0.625648518	-0.705363264	1.452207974	-0.915187808	1.054713634	0	0	16	16	-0.476029246	-1.00301691	-0.971275095	252	5.529429088	0.950458274	-0.220829705	-1.774847957	-0.980810474	-0.722268218	-0.915187808	-0.445876439	1.367442834	0.909715937	1.122388397	1.161073713	1.452207974	1.116298211	1.232193687	0.533912244	0.625648518	-0.988125896	1.054713634	1.057081343	3
2049	7	9	16	0.951783156	3	3	3	Holme Dunes	HD	13	Ec	NA	Ec	1	4	3	0	-0.510610575	-0.976562004	1	3	4	3	214	1	4	3	1	3	0.242705376	1.367442834	-0.220829705	1.232193687	-0.980810474	1.122388397	-0.980810474	0.625648518	-0.705363264	1.452207974	-0.915187808	1.054713634	0	0	16	16	-0.476029246	-1.00301691	-0.971275095	252	5.529429088	0.950458274	-0.220829705	-1.774847957	-0.980810474	-0.722268218	-0.915187808	-0.445876439	1.367442834	0.909715937	1.122388397	1.161073713	1.452207974	1.116298211	1.232193687	0.533912244	0.625648518	-0.988125896	1.054713634	1.057081343	3
2050	7	9	16	0.951783156	3	3	3	Holme Dunes	HD	14	Ec	NA	Ec	1	4	3	0	-0.364452423	-1.022333734	2	2	10	3	214	1	4	3	2	2	0.242705376	1.367442834	-0.220829705	1.232193687	-0.980810474	1.122388397	-0.980810474	0.625648518	-0.705363264	1.452207974	-0.915187808	1.054713634	0	0	16	16	-0.476029246	-1.00301691	-0.971275095	252	5.529429088	0.950458274	-0.220829705	-1.774847957	-0.980810474	-0.722268218	-0.915187808	-0.445876439	1.367442834	0.909715937	1.122388397	1.161073713	1.452207974	1.116298211	1.232193687	0.533912244	0.625648518	-0.988125896	1.054713634	1.057081343	3
2052	7	9	16	0.951783156	3	3	3	Holme Dunes	HD	16	Ec	NA	Ec	5	4	2	0	-0.437531499	-1.388507573	2	3	8	3	214	5	4	2	2	3	0.242705376	1.367442834	-0.220829705	1.232193687	-0.980810474	1.122388397	-0.980810474	0.625648518	-0.705363264	1.452207974	-0.915187808	1.054713634	0	0	16	16	-0.476029246	-1.00301691	-0.971275095	252	5.529429088	0.950458274	-0.220829705	-1.774847957	-0.980810474	-0.722268218	-0.915187808	-0.445876439	1.367442834	0.909715937	1.122388397	1.161073713	1.452207974	1.116298211	1.232193687	0.533912244	0.625648518	-0.988125896	1.054713634	1.057081343	2
2053	7	9	16	0.951783156	3	3	3	Holme Dunes	HD	17	Ec	NA	Ec	2	4	2	0	-0.510610575	0.259274702	2	2	6	3	214	2	4	2	2	2	0.242705376	1.367442834	-0.220829705	1.232193687	-0.980810474	1.122388397	-0.980810474	0.625648518	-0.705363264	1.452207974	-0.915187808	1.054713634	0	0	16	16	-0.476029246	-1.00301691	-0.971275095	252	5.529429088	0.950458274	-0.220829705	-1.774847957	-0.980810474	-0.722268218	-0.915187808	-0.445876439	1.367442834	0.909715937	1.122388397	1.161073713	1.452207974	1.116298211	1.232193687	0.533912244	0.625648518	-0.988125896	1.054713634	1.057081343	2
2054	7	9	16	0.951783156	3	3	3	Holme Dunes	HD	18	Ec	NA	Ec	3	1	2	0	-0.583689651	-0.564616436	1	3	6	3	214	3	1	2	1	3	0.242705376	1.367442834	-0.220829705	1.232193687	-0.980810474	1.122388397	-0.980810474	0.625648518	-0.705363264	1.452207974	-0.915187808	1.054713634	0	0	16	16	-0.476029246	-1.00301691	-0.971275095	252	5.529429088	0.950458274	-0.220829705	-1.774847957	-0.980810474	-0.722268218	-0.915187808	-0.445876439	1.367442834	0.909715937	1.122388397	1.161073713	1.452207974	1.116298211	1.232193687	0.533912244	0.625648518	-0.988125896	1.054713634	1.057081343	2
2055	7	9	16	0.951783156	3	3	3	Holme Dunes	HD	19	Ec	NA	Ec	1	1	3	0	-0.364452423	-0.518844706	1	3	18	3	214	1	1	3	1	3	0.242705376	1.367442834	-0.220829705	1.232193687	-0.980810474	1.122388397	-0.980810474	0.625648518	-0.705363264	1.452207974	-0.915187808	1.054713634	0	0	16	16	-0.476029246	-1.00301691	-0.971275095	252	5.529429088	0.950458274	-0.220829705	-1.774847957	-0.980810474	-0.722268218	-0.915187808	-0.445876439	1.367442834	0.909715937	1.122388397	1.161073713	1.452207974	1.116298211	1.232193687	0.533912244	0.625648518	-0.988125896	1.054713634	1.057081343	3
2056	7	9	16	0.951783156	3	3	3	Holme Dunes	HD	20	Ec	NA	Ec	0.5	4	2	0	-0.510610575	-0.335757786	1	3	6	3	214	0.5	4	2	1	3	0.242705376	1.367442834	-0.220829705	1.232193687	-0.980810474	1.122388397	-0.980810474	0.625648518	-0.705363264	1.452207974	-0.915187808	1.054713634	0	0	16	16	-0.476029246	-1.00301691	-0.971275095	252	5.529429088	0.950458274	-0.220829705	-1.774847957	-0.980810474	-0.722268218	-0.915187808	-0.445876439	1.367442834	0.909715937	1.122388397	1.161073713	1.452207974	1.116298211	1.232193687	0.533912244	0.625648518	-0.988125896	1.054713634	1.057081343	2
2057	7	9	16	0.951783156	3	3	3	Holme Dunes	HD	1	Ec	NA	Ec	0.5	3	2	4	-0.583689651	-0.701931625	3	2	6	3	214	0.5	3	2	3	2	0.242705376	1.367442834	-0.220829705	1.232193687	-0.980810474	1.122388397	-0.980810474	0.625648518	-0.705363264	1.452207974	-0.915187808	1.054713634	0	0	16	16	-0.476029246	-1.00301691	-0.971275095	252	5.529429088	0.950458274	-0.220829705	-1.774847957	-0.980810474	-0.722268218	-0.915187808	-0.445876439	1.367442834	0.909715937	1.122388397	1.161073713	1.452207974	1.116298211	1.232193687	0.533912244	0.625648518	-0.988125896	1.054713634	1.057081343	2
2058	7	9	16	0.951783156	3	3	3	Holme Dunes	HD	2	Ec	NA	Ec	1	4	3	1	-0.583689651	0.305046432	1	3	6	3	214	1	4	3	1	3	0.242705376	1.367442834	-0.220829705	1.232193687	-0.980810474	1.122388397	-0.980810474	0.625648518	-0.705363264	1.452207974	-0.915187808	1.054713634	0	0	16	16	-0.476029246	-1.00301691	-0.971275095	252	5.529429088	0.950458274	-0.220829705	-1.774847957	-0.980810474	-0.722268218	-0.915187808	-0.445876439	1.367442834	0.909715937	1.122388397	1.161073713	1.452207974	1.116298211	1.232193687	0.533912244	0.625648518	-0.988125896	1.054713634	1.057081343	3
2059	8	9	16	0.951783156	3	3	3	Holme Dunes	HD	1	Ec	NA	Ec	7	4	2	1	4.531845655	-1.342735843	1	3	6	3	214	7	4	2	1	3	0.242705376	1.367442834	-0.220829705	1.232193687	-0.980810474	1.122388397	-0.980810474	0.625648518	-0.705363264	1.452207974	-0.915187808	1.054713634	0	0	16	16	-0.476029246	-1.00301691	-0.971275095	252	5.529429088	0.950458274	-0.220829705	-1.774847957	-0.980810474	-0.722268218	-0.915187808	-0.445876439	1.367442834	0.909715937	1.122388397	1.161073713	1.452207974	1.116298211	1.232193687	0.533912244	0.625648518	-0.988125896	1.054713634	1.057081343	2
2060	8	9	16	0.951783156	3	3	3	Holme Dunes	HD	2	Ec	NA	Ec	10	4	2	1	1.31636632	-0.381529516	NA	NA	NA	3	214	10	4	2	NA	NA	0.242705376	1.367442834	-0.220829705	1.232193687	-0.980810474	1.122388397	-0.980810474	0.625648518	-0.705363264	1.452207974	-0.915187808	1.054713634	0	0	16	16	-0.476029246	-1.00301691	-0.971275095	252	5.529429088	0.950458274	-0.220829705	-1.774847957	-0.980810474	-0.722268218	-0.915187808	-0.445876439	1.367442834	0.909715937	1.122388397	1.161073713	1.452207974	1.116298211	1.232193687	0.533912244	0.625648518	-0.988125896	1.054713634	1.057081343	2
2061	8	9	16	0.951783156	3	3	3	Holme Dunes	HD	3	Ec	NA	Ec	4	4	2	0	0.293259259	-1.068105464	1	3	2	3	214	4	4	2	1	3	0.242705376	1.367442834	-0.220829705	1.232193687	-0.980810474	1.122388397	-0.980810474	0.625648518	-0.705363264	1.452207974	-0.915187808	1.054713634	0	0	16	16	-0.476029246	-1.00301691	-0.971275095	252	5.529429088	0.950458274	-0.220829705	-1.774847957	-0.980810474	-0.722268218	-0.915187808	-0.445876439	1.367442834	0.909715937	1.122388397	1.161073713	1.452207974	1.116298211	1.232193687	0.533912244	0.625648518	-0.988125896	1.054713634	1.057081343	2
2062	8	9	16	0.951783156	3	3	3	Holme Dunes	HD	4	Ec	NA	Ec	4	2	2	1	0.293259259	0.533905081	1	2	8	3	214	4	2	2	1	2	0.242705376	1.367442834	-0.220829705	1.232193687	-0.980810474	1.122388397	-0.980810474	0.625648518	-0.705363264	1.452207974	-0.915187808	1.054713634	0	0	16	16	-0.476029246	-1.00301691	-0.971275095	252	5.529429088	0.950458274	-0.220829705	-1.774847957	-0.980810474	-0.722268218	-0.915187808	-0.445876439	1.367442834	0.909715937	1.122388397	1.161073713	1.452207974	1.116298211	1.232193687	0.533912244	0.625648518	-0.988125896	1.054713634	1.057081343	2
2063	8	9	16	0.951783156	3	3	3	Holme Dunes	HD	5	Ec	NA	Ec	4	4	2	0	0.731733714	-0.015355677	NA	NA	NA	3	214	4	4	2	NA	NA	0.242705376	1.367442834	-0.220829705	1.232193687	-0.980810474	1.122388397	-0.980810474	0.625648518	-0.705363264	1.452207974	-0.915187808	1.054713634	0	0	16	16	-0.476029246	-1.00301691	-0.971275095	252	5.529429088	0.950458274	-0.220829705	-1.774847957	-0.980810474	-0.722268218	-0.915187808	-0.445876439	1.367442834	0.909715937	1.122388397	1.161073713	1.452207974	1.116298211	1.232193687	0.533912244	0.625648518	-0.988125896	1.054713634	1.057081343	2
2064	8	9	16	0.951783156	3	3	3	Holme Dunes	HD	6	Ec	NA	Ec	5	4	3	0	-0.437531499	-0.885018545	1	3	4	3	214	5	4	3	1	3	0.242705376	1.367442834	-0.220829705	1.232193687	-0.980810474	1.122388397	-0.980810474	0.625648518	-0.705363264	1.452207974	-0.915187808	1.054713634	0	0	16	16	-0.476029246	-1.00301691	-0.971275095	252	5.529429088	0.950458274	-0.220829705	-1.774847957	-0.980810474	-0.722268218	-0.915187808	-0.445876439	1.367442834	0.909715937	1.122388397	1.161073713	1.452207974	1.116298211	1.232193687	0.533912244	0.625648518	-0.988125896	1.054713634	1.057081343	3
2065	8	9	16	0.951783156	3	3	3	Holme Dunes	HD	7	Ec	NA	Ec	3	4	1	1	-0.437531499	-0.518844706	1	3	4	3	214	3	4	1	1	3	0.242705376	1.367442834	-0.220829705	1.232193687	-0.980810474	1.122388397	-0.980810474	0.625648518	-0.705363264	1.452207974	-0.915187808	1.054713634	0	0	16	16	-0.476029246	-1.00301691	-0.971275095	252	5.529429088	0.950458274	-0.220829705	-1.774847957	-0.980810474	-0.722268218	-0.915187808	-0.445876439	1.367442834	0.909715937	1.122388397	1.161073713	1.452207974	1.116298211	1.232193687	0.533912244	0.625648518	-0.988125896	1.054713634	1.057081343	1
2066	8	9	16	0.951783156	3	3	3	Holme Dunes	HD	8	Ec	NA	Ec	9	3	3	2	2.631789684	-0.976562004	1	3	4	3	214	9	3	3	1	3	0.242705376	1.367442834	-0.220829705	1.232193687	-0.980810474	1.122388397	-0.980810474	0.625648518	-0.705363264	1.452207974	-0.915187808	1.054713634	0	0	16	16	-0.476029246	-1.00301691	-0.971275095	252	5.529429088	0.950458274	-0.220829705	-1.774847957	-0.980810474	-0.722268218	-0.915187808	-0.445876439	1.367442834	0.909715937	1.122388397	1.161073713	1.452207974	1.116298211	1.232193687	0.533912244	0.625648518	-0.988125896	1.054713634	1.057081343	3
2067	8	9	16	0.951783156	3	3	3	Holme Dunes	HD	9	Ec	NA	Ec	15	4	3	0	2.631789684	0.533905081	1	3	4	3	214	15	4	3	1	3	0.242705376	1.367442834	-0.220829705	1.232193687	-0.980810474	1.122388397	-0.980810474	0.625648518	-0.705363264	1.452207974	-0.915187808	1.054713634	0	0	16	16	-0.476029246	-1.00301691	-0.971275095	252	5.529429088	0.950458274	-0.220829705	-1.774847957	-0.980810474	-0.722268218	-0.915187808	-0.445876439	1.367442834	0.909715937	1.122388397	1.161073713	1.452207974	1.116298211	1.232193687	0.533912244	0.625648518	-0.988125896	1.054713634	1.057081343	3
2068	8	9	16	0.951783156	3	3	3	Holme Dunes	HD	10	Ec	NA	Ec	1	1	3	0	3.508738594	-1.205420654	4	2	10	3	214	1	1	3	4	2	0.242705376	1.367442834	-0.220829705	1.232193687	-0.980810474	1.122388397	-0.980810474	0.625648518	-0.705363264	1.452207974	-0.915187808	1.054713634	0	0	16	16	-0.476029246	-1.00301691	-0.971275095	252	5.529429088	0.950458274	-0.220829705	-1.774847957	-0.980810474	-0.722268218	-0.915187808	-0.445876439	1.367442834	0.909715937	1.122388397	1.161073713	1.452207974	1.116298211	1.232193687	0.533912244	0.625648518	-0.988125896	1.054713634	1.057081343	3
2069	8	9	16	0.951783156	3	3	3	Holme Dunes	HD	3	Ec	NA	Ec	3	4	2	1	0.220180183	-1.434279303	1	2	4	3	214	3	4	2	1	2	0.242705376	1.367442834	-0.220829705	1.232193687	-0.980810474	1.122388397	-0.980810474	0.625648518	-0.705363264	1.452207974	-0.915187808	1.054713634	0	0	16	16	-0.476029246	-1.00301691	-0.971275095	252	5.529429088	0.950458274	-0.220829705	-1.774847957	-0.980810474	-0.722268218	-0.915187808	-0.445876439	1.367442834	0.909715937	1.122388397	1.161073713	1.452207974	1.116298211	1.232193687	0.533912244	0.625648518	-0.988125896	1.054713634	1.057081343	2
2070	8	9	16	0.951783156	3	3	3	Holme Dunes	HD	4	Ec	NA	Ec	1.5	1	2	1	-0.145215196	-1.113877194	1	3	4	3	214	1.5	1	2	1	3	0.242705376	1.367442834	-0.220829705	1.232193687	-0.980810474	1.122388397	-0.980810474	0.625648518	-0.705363264	1.452207974	-0.915187808	1.054713634	0	0	16	16	-0.476029246	-1.00301691	-0.971275095	252	5.529429088	0.950458274	-0.220829705	-1.774847957	-0.980810474	-0.722268218	-0.915187808	-0.445876439	1.367442834	0.909715937	1.122388397	1.161073713	1.452207974	1.116298211	1.232193687	0.533912244	0.625648518	-0.988125896	1.054713634	1.057081343	2
2071	8	9	16	0.951783156	3	3	3	Holme Dunes	HD	5	Ec	NA	Ec	8	4	3	1	0.512496486	-1.388507573	1	3	6	3	214	8	4	3	1	3	0.242705376	1.367442834	-0.220829705	1.232193687	-0.980810474	1.122388397	-0.980810474	0.625648518	-0.705363264	1.452207974	-0.915187808	1.054713634	0	0	16	16	-0.476029246	-1.00301691	-0.971275095	252	5.529429088	0.950458274	-0.220829705	-1.774847957	-0.980810474	-0.722268218	-0.915187808	-0.445876439	1.367442834	0.909715937	1.122388397	1.161073713	1.452207974	1.116298211	1.232193687	0.533912244	0.625648518	-0.988125896	1.054713634	1.057081343	3
2072	8	9	16	0.951783156	3	3	3	Holme Dunes	HD	6	Ec	NA	Ec	4	4	3	1	-0.583689651	-1.251192384	1	3	4	3	214	4	4	3	1	3	0.242705376	1.367442834	-0.220829705	1.232193687	-0.980810474	1.122388397	-0.980810474	0.625648518	-0.705363264	1.452207974	-0.915187808	1.054713634	0	0	16	16	-0.476029246	-1.00301691	-0.971275095	252	5.529429088	0.950458274	-0.220829705	-1.774847957	-0.980810474	-0.722268218	-0.915187808	-0.445876439	1.367442834	0.909715937	1.122388397	1.161073713	1.452207974	1.116298211	1.232193687	0.533912244	0.625648518	-0.988125896	1.054713634	1.057081343	3
2073	8	9	16	0.951783156	3	3	3	Holme Dunes	HD	7	Ec	NA	Ec	11	4	2	1	1.243287244	-1.388507573	1	3	6	3	214	11	4	2	1	3	0.242705376	1.367442834	-0.220829705	1.232193687	-0.980810474	1.122388397	-0.980810474	0.625648518	-0.705363264	1.452207974	-0.915187808	1.054713634	0	0	16	16	-0.476029246	-1.00301691	-0.971275095	252	5.529429088	0.950458274	-0.220829705	-1.774847957	-0.980810474	-0.722268218	-0.915187808	-0.445876439	1.367442834	0.909715937	1.122388397	1.161073713	1.452207974	1.116298211	1.232193687	0.533912244	0.625648518	-0.988125896	1.054713634	1.057081343	2
2074	8	9	16	0.951783156	3	3	3	Holme Dunes	HD	8	Ec	NA	Ec	3	4	3	0	5.116478261	-1.159648924	1	3	6	3	214	3	4	3	1	3	0.242705376	1.367442834	-0.220829705	1.232193687	-0.980810474	1.122388397	-0.980810474	0.625648518	-0.705363264	1.452207974	-0.915187808	1.054713634	0	0	16	16	-0.476029246	-1.00301691	-0.971275095	252	5.529429088	0.950458274	-0.220829705	-1.774847957	-0.980810474	-0.722268218	-0.915187808	-0.445876439	1.367442834	0.909715937	1.122388397	1.161073713	1.452207974	1.116298211	1.232193687	0.533912244	0.625648518	-0.988125896	1.054713634	1.057081343	3
2075	8	9	16	0.951783156	3	3	3	Holme Dunes	HD	9	Ec	NA	Ec	1	4	3	0	1.535603547	0.121959512	4	3	12	3	214	1	4	3	4	3	0.242705376	1.367442834	-0.220829705	1.232193687	-0.980810474	1.122388397	-0.980810474	0.625648518	-0.705363264	1.452207974	-0.915187808	1.054713634	0	0	16	16	-0.476029246	-1.00301691	-0.971275095	252	5.529429088	0.950458274	-0.220829705	-1.774847957	-0.980810474	-0.722268218	-0.915187808	-0.445876439	1.367442834	0.909715937	1.122388397	1.161073713	1.452207974	1.116298211	1.232193687	0.533912244	0.625648518	-0.988125896	1.054713634	1.057081343	3
2076	8	9	16	0.951783156	3	3	3	Holme Dunes	HD	10	Ec	NA	Ec	0.5	3	3	0	-0.218294272	-1.525822763	4	3	6	3	214	0.5	3	3	4	3	0.242705376	1.367442834	-0.220829705	1.232193687	-0.980810474	1.122388397	-0.980810474	0.625648518	-0.705363264	1.452207974	-0.915187808	1.054713634	0	0	16	16	-0.476029246	-1.00301691	-0.971275095	252	5.529429088	0.950458274	-0.220829705	-1.774847957	-0.980810474	-0.722268218	-0.915187808	-0.445876439	1.367442834	0.909715937	1.122388397	1.161073713	1.452207974	1.116298211	1.232193687	0.533912244	0.625648518	-0.988125896	1.054713634	1.057081343	3
2365	30	8	17	-1.240288006	13	15	16	Holme Dunes	HD	2	Ec	Gm	Ec	12.5	4	1	NA	2.485631533	0.625448541	1	3	5	16	213	12.5	4	1	1	3	-0.883294206	-0.204521721	-0.466602933	-0.869746005	0.976553422	-0.367371958	0.976553422	-0.950119869	0.411535059	-0.232397154	0.800237292	-0.973756826	0	0	17	17	-0.373790991	0.982192423	0.748836568	242	5.488937726	-1.242544345	-0.466602933	-0.18699604	0.976553422	0.589885348	0.800237292	-0.288263353	-0.204521721	-1.478163081	-0.367371958	-1.453805843	-0.232397154	-1.64456719	-0.869746005	-0.109619082	-0.950119869	-0.088896154	-0.973756826	-0.772994734	1
2366	30	8	17	-1.240288006	13	15	16	Holme Dunes	HD	3	Ec	Gm	Ec	21.5	1	2	NA	-0.510610575	0.213502972	1	3	2	16	213	21.5	1	2	1	3	-0.883294206	-0.204521721	-0.466602933	-0.869746005	0.976553422	-0.367371958	0.976553422	-0.950119869	0.411535059	-0.232397154	0.800237292	-0.973756826	0	0	17	17	-0.373790991	0.982192423	0.748836568	242	5.488937726	-1.242544345	-0.466602933	-0.18699604	0.976553422	0.589885348	0.800237292	-0.288263353	-0.204521721	-1.478163081	-0.367371958	-1.453805843	-0.232397154	-1.64456719	-0.869746005	-0.109619082	-0.950119869	-0.088896154	-0.973756826	-0.772994734	2
2367	30	8	17	-1.240288006	13	15	16	Holme Dunes	HD	4	Ec	Gm	Ec	38.1	1	3	NA	-0.583689651	-0.656159895	1	3	1	16	213	38.1	1	3	1	3	-0.883294206	-0.204521721	-0.466602933	-0.869746005	0.976553422	-0.367371958	0.976553422	-0.950119869	0.411535059	-0.232397154	0.800237292	-0.973756826	0	0	17	17	-0.373790991	0.982192423	0.748836568	242	5.488937726	-1.242544345	-0.466602933	-0.18699604	0.976553422	0.589885348	0.800237292	-0.288263353	-0.204521721	-1.478163081	-0.367371958	-1.453805843	-0.232397154	-1.64456719	-0.869746005	-0.109619082	-0.950119869	-0.088896154	-0.973756826	-0.772994734	3
2368	30	8	17	-1.240288006	13	15	16	Holme Dunes	HD	5	Ec	Gm	Ec	0.8	4	2	NA	1.024050017	-0.061127407	4	3	6	16	213	0.8	4	2	4	3	-0.883294206	-0.204521721	-0.466602933	-0.869746005	0.976553422	-0.367371958	0.976553422	-0.950119869	0.411535059	-0.232397154	0.800237292	-0.973756826	0	0	17	17	-0.373790991	0.982192423	0.748836568	242	5.488937726	-1.242544345	-0.466602933	-0.18699604	0.976553422	0.589885348	0.800237292	-0.288263353	-0.204521721	-1.478163081	-0.367371958	-1.453805843	-0.232397154	-1.64456719	-0.869746005	-0.109619082	-0.950119869	-0.088896154	-0.973756826	-0.772994734	2
2371	30	8	17	-1.240288006	13	15	16	Holme Dunes	HD	8	Ec	Gm	Ec	2.8	1	3	NA	-0.583689651	-0.793475085	1	3	3	16	213	2.8	1	3	1	3	-0.883294206	-0.204521721	-0.466602933	-0.869746005	0.976553422	-0.367371958	0.976553422	-0.950119869	0.411535059	-0.232397154	0.800237292	-0.973756826	0	0	17	17	-0.373790991	0.982192423	0.748836568	242	5.488937726	-1.242544345	-0.466602933	-0.18699604	0.976553422	0.589885348	0.800237292	-0.288263353	-0.204521721	-1.478163081	-0.367371958	-1.453805843	-0.232397154	-1.64456719	-0.869746005	-0.109619082	-0.950119869	-0.088896154	-0.973756826	-0.772994734	3
2372	30	8	17	-1.240288006	13	15	16	Holme Dunes	HD	9	Ec	Gm	Ec	2	2	3	NA	-0.583689651	1.449339679	1	3	9	16	213	2	2	3	1	3	-0.883294206	-0.204521721	-0.466602933	-0.869746005	0.976553422	-0.367371958	0.976553422	-0.950119869	0.411535059	-0.232397154	0.800237292	-0.973756826	0	0	17	17	-0.373790991	0.982192423	0.748836568	242	5.488937726	-1.242544345	-0.466602933	-0.18699604	0.976553422	0.589885348	0.800237292	-0.288263353	-0.204521721	-1.478163081	-0.367371958	-1.453805843	-0.232397154	-1.64456719	-0.869746005	-0.109619082	-0.950119869	-0.088896154	-0.973756826	-0.772994734	3
2373	30	8	17	-1.240288006	13	15	16	Holme Dunes	HD	10	Ec	Gm	Ec	0.4	1	3	NA	-0.583689651	0.076187783	1	3	3	16	213	0.4	1	3	1	3	-0.883294206	-0.204521721	-0.466602933	-0.869746005	0.976553422	-0.367371958	0.976553422	-0.950119869	0.411535059	-0.232397154	0.800237292	-0.973756826	0	0	17	17	-0.373790991	0.982192423	0.748836568	242	5.488937726	-1.242544345	-0.466602933	-0.18699604	0.976553422	0.589885348	0.800237292	-0.288263353	-0.204521721	-1.478163081	-0.367371958	-1.453805843	-0.232397154	-1.64456719	-0.869746005	-0.109619082	-0.950119869	-0.088896154	-0.973756826	-0.772994734	3
2374	30	8	17	-1.240288006	13	15	16	Holme Dunes	HD	11	Ec	Gm	Ec	1.9	4	1	NA	1.024050017	0.488133351	4	2	11	16	213	1.9	4	1	4	2	-0.883294206	-0.204521721	-0.466602933	-0.869746005	0.976553422	-0.367371958	0.976553422	-0.950119869	0.411535059	-0.232397154	0.800237292	-0.973756826	0	0	17	17	-0.373790991	0.982192423	0.748836568	242	5.488937726	-1.242544345	-0.466602933	-0.18699604	0.976553422	0.589885348	0.800237292	-0.288263353	-0.204521721	-1.478163081	-0.367371958	-1.453805843	-0.232397154	-1.64456719	-0.869746005	-0.109619082	-0.950119869	-0.088896154	-0.973756826	-0.772994734	1
2375	30	8	17	-1.240288006	13	15	16	Holme Dunes	HD	13	Ec	Gm	Ec	12.3	1	3	NA	-0.510610575	-0.061127407	1	3	1	16	213	12.3	1	3	1	3	-0.883294206	-0.204521721	-0.466602933	-0.869746005	0.976553422	-0.367371958	0.976553422	-0.950119869	0.411535059	-0.232397154	0.800237292	-0.973756826	0	0	17	17	-0.373790991	0.982192423	0.748836568	242	5.488937726	-1.242544345	-0.466602933	-0.18699604	0.976553422	0.589885348	0.800237292	-0.288263353	-0.204521721	-1.478163081	-0.367371958	-1.453805843	-0.232397154	-1.64456719	-0.869746005	-0.109619082	-0.950119869	-0.088896154	-0.973756826	-0.772994734	3
2376	30	8	17	-1.240288006	13	15	16	Holme Dunes	HD	14	Ec	Gm	Ec	1.6	1	3	NA	-0.583689651	2.822491575	1	3	3	16	213	1.6	1	3	1	3	-0.883294206	-0.204521721	-0.466602933	-0.869746005	0.976553422	-0.367371958	0.976553422	-0.950119869	0.411535059	-0.232397154	0.800237292	-0.973756826	0	0	17	17	-0.373790991	0.982192423	0.748836568	242	5.488937726	-1.242544345	-0.466602933	-0.18699604	0.976553422	0.589885348	0.800237292	-0.288263353	-0.204521721	-1.478163081	-0.367371958	-1.453805843	-0.232397154	-1.64456719	-0.869746005	-0.109619082	-0.950119869	-0.088896154	-0.973756826	-0.772994734	3
2377	30	8	17	-1.240288006	13	15	16	Holme Dunes	HD	15	Ec	Gm	Ec	0.1	1	2	NA	-0.364452423	0.213502972	1	2	4	16	213	0.1	1	2	1	2	-0.883294206	-0.204521721	-0.466602933	-0.869746005	0.976553422	-0.367371958	0.976553422	-0.950119869	0.411535059	-0.232397154	0.800237292	-0.973756826	0	0	17	17	-0.373790991	0.982192423	0.748836568	242	5.488937726	-1.242544345	-0.466602933	-0.18699604	0.976553422	0.589885348	0.800237292	-0.288263353	-0.204521721	-1.478163081	-0.367371958	-1.453805843	-0.232397154	-1.64456719	-0.869746005	-0.109619082	-0.950119869	-0.088896154	-0.973756826	-0.772994734	2
2378	30	8	17	-1.240288006	13	15	16	Holme Dunes	HD	16	Ec	Gm	Ec	0.4	1	3	NA	0.658654638	0.030416053	1	3	4	16	213	0.4	1	3	1	3	-0.883294206	-0.204521721	-0.466602933	-0.869746005	0.976553422	-0.367371958	0.976553422	-0.950119869	0.411535059	-0.232397154	0.800237292	-0.973756826	0	0	17	17	-0.373790991	0.982192423	0.748836568	242	5.488937726	-1.242544345	-0.466602933	-0.18699604	0.976553422	0.589885348	0.800237292	-0.288263353	-0.204521721	-1.478163081	-0.367371958	-1.453805843	-0.232397154	-1.64456719	-0.869746005	-0.109619082	-0.950119869	-0.088896154	-0.973756826	-0.772994734	3
2379	30	8	17	-1.240288006	13	15	16	Holme Dunes	HD	17	Ec	Gm	Ec	21.3	1	3	NA	-0.583689651	-1.022333734	1	3	1	16	213	21.3	1	3	1	3	-0.883294206	-0.204521721	-0.466602933	-0.869746005	0.976553422	-0.367371958	0.976553422	-0.950119869	0.411535059	-0.232397154	0.800237292	-0.973756826	0	0	17	17	-0.373790991	0.982192423	0.748836568	242	5.488937726	-1.242544345	-0.466602933	-0.18699604	0.976553422	0.589885348	0.800237292	-0.288263353	-0.204521721	-1.478163081	-0.367371958	-1.453805843	-0.232397154	-1.64456719	-0.869746005	-0.109619082	-0.950119869	-0.088896154	-0.973756826	-0.772994734	3
2380	30	8	17	-1.240288006	13	15	16	Holme Dunes	HD	18	Ec	Gm	Ec	2.1	1	3	NA	-0.218294272	0.121959512	1	3	2	16	213	2.1	1	3	1	3	-0.883294206	-0.204521721	-0.466602933	-0.869746005	0.976553422	-0.367371958	0.976553422	-0.950119869	0.411535059	-0.232397154	0.800237292	-0.973756826	0	0	17	17	-0.373790991	0.982192423	0.748836568	242	5.488937726	-1.242544345	-0.466602933	-0.18699604	0.976553422	0.589885348	0.800237292	-0.288263353	-0.204521721	-1.478163081	-0.367371958	-1.453805843	-0.232397154	-1.64456719	-0.869746005	-0.109619082	-0.950119869	-0.088896154	-0.973756826	-0.772994734	3
2381	30	8	17	-1.240288006	13	15	16	Holme Dunes	HD	19	Ec	Gm	Ec	3.5	1	3	NA	-0.510610575	0.030416053	1	3	1	16	213	3.5	1	3	1	3	-0.883294206	-0.204521721	-0.466602933	-0.869746005	0.976553422	-0.367371958	0.976553422	-0.950119869	0.411535059	-0.232397154	0.800237292	-0.973756826	0	0	17	17	-0.373790991	0.982192423	0.748836568	242	5.488937726	-1.242544345	-0.466602933	-0.18699604	0.976553422	0.589885348	0.800237292	-0.288263353	-0.204521721	-1.478163081	-0.367371958	-1.453805843	-0.232397154	-1.64456719	-0.869746005	-0.109619082	-0.950119869	-0.088896154	-0.973756826	-0.772994734	3
2382	30	8	17	-1.240288006	13	15	16	Holme Dunes	HD	20	Ec	Gm	Ec	5.1	1	3	NA	-0.583689651	-0.839246815	1	3	1	16	213	5.1	1	3	1	3	-0.883294206	-0.204521721	-0.466602933	-0.869746005	0.976553422	-0.367371958	0.976553422	-0.950119869	0.411535059	-0.232397154	0.800237292	-0.973756826	0	0	17	17	-0.373790991	0.982192423	0.748836568	242	5.488937726	-1.242544345	-0.466602933	-0.18699604	0.976553422	0.589885348	0.800237292	-0.288263353	-0.204521721	-1.478163081	-0.367371958	-1.453805843	-0.232397154	-1.64456719	-0.869746005	-0.109619082	-0.950119869	-0.088896154	-0.973756826	-0.772994734	3
2383	30	8	17	-1.240288006	13	15	16	Holme Dunes	HD	21	Ec	Gm	Ec	0.1	1	2	NA	-0.510610575	0.579676811	1	2	4	16	213	0.1	1	2	1	2	-0.883294206	-0.204521721	-0.466602933	-0.869746005	0.976553422	-0.367371958	0.976553422	-0.950119869	0.411535059	-0.232397154	0.800237292	-0.973756826	0	0	17	17	-0.373790991	0.982192423	0.748836568	242	5.488937726	-1.242544345	-0.466602933	-0.18699604	0.976553422	0.589885348	0.800237292	-0.288263353	-0.204521721	-1.478163081	-0.367371958	-1.453805843	-0.232397154	-1.64456719	-0.869746005	-0.109619082	-0.950119869	-0.088896154	-0.973756826	-0.772994734	2
2384	30	8	17	-1.240288006	13	15	16	Holme Dunes	HD	22	Ec	Gm	Ec	1.6	4	2	NA	1.243287244	0.488133351	4	2	9	16	213	1.6	4	2	4	2	-0.883294206	-0.204521721	-0.466602933	-0.869746005	0.976553422	-0.367371958	0.976553422	-0.950119869	0.411535059	-0.232397154	0.800237292	-0.973756826	0	0	17	17	-0.373790991	0.982192423	0.748836568	242	5.488937726	-1.242544345	-0.466602933	-0.18699604	0.976553422	0.589885348	0.800237292	-0.288263353	-0.204521721	-1.478163081	-0.367371958	-1.453805843	-0.232397154	-1.64456719	-0.869746005	-0.109619082	-0.950119869	-0.088896154	-0.973756826	-0.772994734	2
2387	30	8	17	-1.240288006	13	15	16	Holme Dunes	HD	25	Ec	Gm	Ec	1.8	4	3	NA	0.147101107	-0.106899137	1	3	4	16	213	1.8	4	3	1	3	-0.883294206	-0.204521721	-0.466602933	-0.869746005	0.976553422	-0.367371958	0.976553422	-0.950119869	0.411535059	-0.232397154	0.800237292	-0.973756826	0	0	17	17	-0.373790991	0.982192423	0.748836568	242	5.488937726	-1.242544345	-0.466602933	-0.18699604	0.976553422	0.589885348	0.800237292	-0.288263353	-0.204521721	-1.478163081	-0.367371958	-1.453805843	-0.232397154	-1.64456719	-0.869746005	-0.109619082	-0.950119869	-0.088896154	-0.973756826	-0.772994734	3
2388	30	8	17	-1.240288006	13	15	16	Holme Dunes	HD	26	Ec	Gm	Ec	5.6	4	3	NA	1.754840775	-0.473072976	1	3	6	16	213	5.6	4	3	1	3	-0.883294206	-0.204521721	-0.466602933	-0.869746005	0.976553422	-0.367371958	0.976553422	-0.950119869	0.411535059	-0.232397154	0.800237292	-0.973756826	0	0	17	17	-0.373790991	0.982192423	0.748836568	242	5.488937726	-1.242544345	-0.466602933	-0.18699604	0.976553422	0.589885348	0.800237292	-0.288263353	-0.204521721	-1.478163081	-0.367371958	-1.453805843	-0.232397154	-1.64456719	-0.869746005	-0.109619082	-0.950119869	-0.088896154	-0.973756826	-0.772994734	3
2389	30	8	17	-1.240288006	13	15	16	Holme Dunes	HD	27	Ec	Gm	Ec	4.3	1	3	NA	-0.510610575	0.167731242	1	3	1	16	213	4.3	1	3	1	3	-0.883294206	-0.204521721	-0.466602933	-0.869746005	0.976553422	-0.367371958	0.976553422	-0.950119869	0.411535059	-0.232397154	0.800237292	-0.973756826	0	0	17	17	-0.373790991	0.982192423	0.748836568	242	5.488937726	-1.242544345	-0.466602933	-0.18699604	0.976553422	0.589885348	0.800237292	-0.288263353	-0.204521721	-1.478163081	-0.367371958	-1.453805843	-0.232397154	-1.64456719	-0.869746005	-0.109619082	-0.950119869	-0.088896154	-0.973756826	-0.772994734	3
2391	30	8	17	-1.240288006	13	15	16	Holme Dunes	HD	29	Ec	Gm	Ec	1	1	3	NA	-0.510610575	-0.656159895	1	3	5	16	213	1	1	3	1	3	-0.883294206	-0.204521721	-0.466602933	-0.869746005	0.976553422	-0.367371958	0.976553422	-0.950119869	0.411535059	-0.232397154	0.800237292	-0.973756826	0	0	17	17	-0.373790991	0.982192423	0.748836568	242	5.488937726	-1.242544345	-0.466602933	-0.18699604	0.976553422	0.589885348	0.800237292	-0.288263353	-0.204521721	-1.478163081	-0.367371958	-1.453805843	-0.232397154	-1.64456719	-0.869746005	-0.109619082	-0.950119869	-0.088896154	-0.973756826	-0.772994734	3
2392	30	8	17	-1.240288006	13	15	16	Holme Dunes	HD	30	Ec	Gm	Ec	1.4	1	3	NA	-0.583689651	-1.022333734	1	3	3	16	213	1.4	1	3	1	3	-0.883294206	-0.204521721	-0.466602933	-0.869746005	0.976553422	-0.367371958	0.976553422	-0.950119869	0.411535059	-0.232397154	0.800237292	-0.973756826	0	0	17	17	-0.373790991	0.982192423	0.748836568	242	5.488937726	-1.242544345	-0.466602933	-0.18699604	0.976553422	0.589885348	0.800237292	-0.288263353	-0.204521721	-1.478163081	-0.367371958	-1.453805843	-0.232397154	-1.64456719	-0.869746005	-0.109619082	-0.950119869	-0.088896154	-0.973756826	-0.772994734	3
2393	30	8	17	-1.240288006	13	15	16	Holme Dunes	HD	31	Ec	Gm	Ec	0.5	4	2	NA	-0.437531499	-0.701931625	1	3	4	16	213	0.5	4	2	1	3	-0.883294206	-0.204521721	-0.466602933	-0.869746005	0.976553422	-0.367371958	0.976553422	-0.950119869	0.411535059	-0.232397154	0.800237292	-0.973756826	0	0	17	17	-0.373790991	0.982192423	0.748836568	242	5.488937726	-1.242544345	-0.466602933	-0.18699604	0.976553422	0.589885348	0.800237292	-0.288263353	-0.204521721	-1.478163081	-0.367371958	-1.453805843	-0.232397154	-1.64456719	-0.869746005	-0.109619082	-0.950119869	-0.088896154	-0.973756826	-0.772994734	2
2395	30	8	17	-1.240288006	13	15	16	Holme Dunes	HD	33	Ec	Gm	Ec	7.6	1	3	NA	-0.364452423	0.030416053	1	3	1	16	213	7.6	1	3	1	3	-0.883294206	-0.204521721	-0.466602933	-0.869746005	0.976553422	-0.367371958	0.976553422	-0.950119869	0.411535059	-0.232397154	0.800237292	-0.973756826	0	0	17	17	-0.373790991	0.982192423	0.748836568	242	5.488937726	-1.242544345	-0.466602933	-0.18699604	0.976553422	0.589885348	0.800237292	-0.288263353	-0.204521721	-1.478163081	-0.367371958	-1.453805843	-0.232397154	-1.64456719	-0.869746005	-0.109619082	-0.950119869	-0.088896154	-0.973756826	-0.772994734	3
2396	30	8	17	-1.240288006	13	15	16	Holme Dunes	HD	34	Ec	Gm	Ec	6.6	4	3	NA	0.220180183	-0.701931625	1	3	5	16	213	6.6	4	3	1	3	-0.883294206	-0.204521721	-0.466602933	-0.869746005	0.976553422	-0.367371958	0.976553422	-0.950119869	0.411535059	-0.232397154	0.800237292	-0.973756826	0	0	17	17	-0.373790991	0.982192423	0.748836568	242	5.488937726	-1.242544345	-0.466602933	-0.18699604	0.976553422	0.589885348	0.800237292	-0.288263353	-0.204521721	-1.478163081	-0.367371958	-1.453805843	-0.232397154	-1.64456719	-0.869746005	-0.109619082	-0.950119869	-0.088896154	-0.973756826	-0.772994734	3
2397	30	8	17	-1.240288006	13	15	16	Holme Dunes	HD	35	Ec	Gm	Ec	21.2	4	3	NA	-0.583689651	-0.473072976	1	3	5	16	213	21.2	4	3	1	3	-0.883294206	-0.204521721	-0.466602933	-0.869746005	0.976553422	-0.367371958	0.976553422	-0.950119869	0.411535059	-0.232397154	0.800237292	-0.973756826	0	0	17	17	-0.373790991	0.982192423	0.748836568	242	5.488937726	-1.242544345	-0.466602933	-0.18699604	0.976553422	0.589885348	0.800237292	-0.288263353	-0.204521721	-1.478163081	-0.367371958	-1.453805843	-0.232397154	-1.64456719	-0.869746005	-0.109619082	-0.950119869	-0.088896154	-0.973756826	-0.772994734	3
2398	30	8	17	-1.240288006	13	15	16	Holme Dunes	HD	36	Ec	Gm	Ec	1.2	1	3	NA	-0.583689651	1.952828707	1	3	1	16	213	1.2	1	3	1	3	-0.883294206	-0.204521721	-0.466602933	-0.869746005	0.976553422	-0.367371958	0.976553422	-0.950119869	0.411535059	-0.232397154	0.800237292	-0.973756826	0	0	17	17	-0.373790991	0.982192423	0.748836568	242	5.488937726	-1.242544345	-0.466602933	-0.18699604	0.976553422	0.589885348	0.800237292	-0.288263353	-0.204521721	-1.478163081	-0.367371958	-1.453805843	-0.232397154	-1.64456719	-0.869746005	-0.109619082	-0.950119869	-0.088896154	-0.973756826	-0.772994734	3
2399	30	8	17	-1.240288006	13	15	16	Holme Dunes	HD	37	Ec	Gm	Ec	1.8	4	2	NA	4.0933712	-1.434279303	1	3	4	16	213	1.8	4	2	1	3	-0.883294206	-0.204521721	-0.466602933	-0.869746005	0.976553422	-0.367371958	0.976553422	-0.950119869	0.411535059	-0.232397154	0.800237292	-0.973756826	0	0	17	17	-0.373790991	0.982192423	0.748836568	242	5.488937726	-1.242544345	-0.466602933	-0.18699604	0.976553422	0.589885348	0.800237292	-0.288263353	-0.204521721	-1.478163081	-0.367371958	-1.453805843	-0.232397154	-1.64456719	-0.869746005	-0.109619082	-0.950119869	-0.088896154	-0.973756826	-0.772994734	2
2400	30	8	17	-1.240288006	13	15	16	Holme Dunes	HD	38	Ec	Gm	Ec	1.4	4	2	NA	0.731733714	-1.251192384	2	3	10	16	213	1.4	4	2	2	3	-0.883294206	-0.204521721	-0.466602933	-0.869746005	0.976553422	-0.367371958	0.976553422	-0.950119869	0.411535059	-0.232397154	0.800237292	-0.973756826	0	0	17	17	-0.373790991	0.982192423	0.748836568	242	5.488937726	-1.242544345	-0.466602933	-0.18699604	0.976553422	0.589885348	0.800237292	-0.288263353	-0.204521721	-1.478163081	-0.367371958	-1.453805843	-0.232397154	-1.64456719	-0.869746005	-0.109619082	-0.950119869	-0.088896154	-0.973756826	-0.772994734	2
2401	30	8	17	-1.240288006	13	15	16	Holme Dunes	HD	39	Ec	Gm	Ec	2.4	1	3	NA	1.024050017	-1.388507573	1	3	8	16	213	2.4	1	3	1	3	-0.883294206	-0.204521721	-0.466602933	-0.869746005	0.976553422	-0.367371958	0.976553422	-0.950119869	0.411535059	-0.232397154	0.800237292	-0.973756826	0	0	17	17	-0.373790991	0.982192423	0.748836568	242	5.488937726	-1.242544345	-0.466602933	-0.18699604	0.976553422	0.589885348	0.800237292	-0.288263353	-0.204521721	-1.478163081	-0.367371958	-1.453805843	-0.232397154	-1.64456719	-0.869746005	-0.109619082	-0.950119869	-0.088896154	-0.973756826	-0.772994734	3
2499	7	9	16	0.73257604	3	3	3	Holkham	HH	1	Ec	NA	Ec	2	4	2	1	1.827919851	-0.747703355	3	3	4	3	214	2	4	2	3	3	-0.159995864	1.069219501	-0.674975887	1.190084604	-1.455658771	0.408314505	-1.455658771	0.477356076	-1.282592759	1.019019796	-1.422510921	0.955748456	0	0	16	16	-0.784004401	-1.456672076	-1.401769316	251	5.525452939	0.735111012	-0.674975887	1.435508868	-1.455658771	1.052581963	-1.422510921	1.069538819	1.069219501	-0.16452615	0.408314505	-0.863253595	1.019019796	-0.637831838	1.190084604	0.34713575	0.477356076	-1.238228551	0.955748456	0.366049578	2
2500	7	9	16	0.73257604	3	3	3	Holkham	HH	2	Ec	NA	Ec	28	4	2	1	-0.218294272	0.259274702	3	3	2	3	214	28	4	2	3	3	-0.159995864	1.069219501	-0.674975887	1.190084604	-1.455658771	0.408314505	-1.455658771	0.477356076	-1.282592759	1.019019796	-1.422510921	0.955748456	0	0	16	16	-0.784004401	-1.456672076	-1.401769316	251	5.525452939	0.735111012	-0.674975887	1.435508868	-1.455658771	1.052581963	-1.422510921	1.069538819	1.069219501	-0.16452615	0.408314505	-0.863253595	1.019019796	-0.637831838	1.190084604	0.34713575	0.477356076	-1.238228551	0.955748456	0.366049578	2
2501	7	9	16	0.73257604	3	3	3	Holkham	HH	3	Ec	NA	Ec	6	4	2	0	0.585575562	3.051350224	1	3	2	3	214	6	4	2	1	3	-0.159995864	1.069219501	-0.674975887	1.190084604	-1.455658771	0.408314505	-1.455658771	0.477356076	-1.282592759	1.019019796	-1.422510921	0.955748456	0	0	16	16	-0.784004401	-1.456672076	-1.401769316	251	5.525452939	0.735111012	-0.674975887	1.435508868	-1.455658771	1.052581963	-1.422510921	1.069538819	1.069219501	-0.16452615	0.408314505	-0.863253595	1.019019796	-0.637831838	1.190084604	0.34713575	0.477356076	-1.238228551	0.955748456	0.366049578	2
2502	7	9	16	0.73257604	3	3	3	Holkham	HH	4	Ec	NA	Ec	4	4	2	0	1.024050017	-1.113877194	1	3	6	3	214	4	4	2	1	3	-0.159995864	1.069219501	-0.674975887	1.190084604	-1.455658771	0.408314505	-1.455658771	0.477356076	-1.282592759	1.019019796	-1.422510921	0.955748456	0	0	16	16	-0.784004401	-1.456672076	-1.401769316	251	5.525452939	0.735111012	-0.674975887	1.435508868	-1.455658771	1.052581963	-1.422510921	1.069538819	1.069219501	-0.16452615	0.408314505	-0.863253595	1.019019796	-0.637831838	1.190084604	0.34713575	0.477356076	-1.238228551	0.955748456	0.366049578	2
2503	7	9	16	0.73257604	3	3	3	Holkham	HH	5	Ec	NA	Ec	8	4	2	1	1.681761699	-0.701931625	1	3	2	3	214	8	4	2	1	3	-0.159995864	1.069219501	-0.674975887	1.190084604	-1.455658771	0.408314505	-1.455658771	0.477356076	-1.282592759	1.019019796	-1.422510921	0.955748456	0	0	16	16	-0.784004401	-1.456672076	-1.401769316	251	5.525452939	0.735111012	-0.674975887	1.435508868	-1.455658771	1.052581963	-1.422510921	1.069538819	1.069219501	-0.16452615	0.408314505	-0.863253595	1.019019796	-0.637831838	1.190084604	0.34713575	0.477356076	-1.238228551	0.955748456	0.366049578	2
2504	7	9	16	0.73257604	3	3	3	Holkham	HH	6	Ec	NA	Ec	5	4	2	0	-0.583689651	0.808535461	1	3	4	3	214	5	4	2	1	3	-0.159995864	1.069219501	-0.674975887	1.190084604	-1.455658771	0.408314505	-1.455658771	0.477356076	-1.282592759	1.019019796	-1.422510921	0.955748456	0	0	16	16	-0.784004401	-1.456672076	-1.401769316	251	5.525452939	0.735111012	-0.674975887	1.435508868	-1.455658771	1.052581963	-1.422510921	1.069538819	1.069219501	-0.16452615	0.408314505	-0.863253595	1.019019796	-0.637831838	1.190084604	0.34713575	0.477356076	-1.238228551	0.955748456	0.366049578	2
2505	7	9	16	0.73257604	3	3	3	Holkham	HH	7	Ec	NA	Ec	5	4	2	0	-0.291373347	-0.885018545	1	2	16	3	214	5	4	2	1	2	-0.159995864	1.069219501	-0.674975887	1.190084604	-1.455658771	0.408314505	-1.455658771	0.477356076	-1.282592759	1.019019796	-1.422510921	0.955748456	0	0	16	16	-0.784004401	-1.456672076	-1.401769316	251	5.525452939	0.735111012	-0.674975887	1.435508868	-1.455658771	1.052581963	-1.422510921	1.069538819	1.069219501	-0.16452615	0.408314505	-0.863253595	1.019019796	-0.637831838	1.190084604	0.34713575	0.477356076	-1.238228551	0.955748456	0.366049578	2
2506	7	9	16	0.73257604	3	3	3	Holkham	HH	8	Ec	NA	Ec	7	4	2	0	-0.364452423	0.121959512	1	3	2	3	214	7	4	2	1	3	-0.159995864	1.069219501	-0.674975887	1.190084604	-1.455658771	0.408314505	-1.455658771	0.477356076	-1.282592759	1.019019796	-1.422510921	0.955748456	0	0	16	16	-0.784004401	-1.456672076	-1.401769316	251	5.525452939	0.735111012	-0.674975887	1.435508868	-1.455658771	1.052581963	-1.422510921	1.069538819	1.069219501	-0.16452615	0.408314505	-0.863253595	1.019019796	-0.637831838	1.190084604	0.34713575	0.477356076	-1.238228551	0.955748456	0.366049578	2
2507	7	9	16	0.73257604	3	3	3	Holkham	HH	9	Ec	NA	Ec	10	4	2	1	-0.364452423	-0.015355677	1	3	4	3	214	10	4	2	1	3	-0.159995864	1.069219501	-0.674975887	1.190084604	-1.455658771	0.408314505	-1.455658771	0.477356076	-1.282592759	1.019019796	-1.422510921	0.955748456	0	0	16	16	-0.784004401	-1.456672076	-1.401769316	251	5.525452939	0.735111012	-0.674975887	1.435508868	-1.455658771	1.052581963	-1.422510921	1.069538819	1.069219501	-0.16452615	0.408314505	-0.863253595	1.019019796	-0.637831838	1.190084604	0.34713575	0.477356076	-1.238228551	0.955748456	0.366049578	2
2508	7	9	16	0.73257604	3	3	3	Holkham	HH	10	Ec	NA	Ec	4	4	1	1	0.074022032	-0.015355677	1	3	2	3	214	4	4	1	1	3	-0.159995864	1.069219501	-0.674975887	1.190084604	-1.455658771	0.408314505	-1.455658771	0.477356076	-1.282592759	1.019019796	-1.422510921	0.955748456	0	0	16	16	-0.784004401	-1.456672076	-1.401769316	251	5.525452939	0.735111012	-0.674975887	1.435508868	-1.455658771	1.052581963	-1.422510921	1.069538819	1.069219501	-0.16452615	0.408314505	-0.863253595	1.019019796	-0.637831838	1.190084604	0.34713575	0.477356076	-1.238228551	0.955748456	0.366049578	1
2509	7	9	16	0.73257604	3	3	3	Holkham	HH	11	Ec	NA	Ec	14	3	3	2	-0.145215196	0.213502972	1	3	2	3	214	14	3	3	1	3	-0.159995864	1.069219501	-0.674975887	1.190084604	-1.455658771	0.408314505	-1.455658771	0.477356076	-1.282592759	1.019019796	-1.422510921	0.955748456	0	0	16	16	-0.784004401	-1.456672076	-1.401769316	251	5.525452939	0.735111012	-0.674975887	1.435508868	-1.455658771	1.052581963	-1.422510921	1.069538819	1.069219501	-0.16452615	0.408314505	-0.863253595	1.019019796	-0.637831838	1.190084604	0.34713575	0.477356076	-1.238228551	0.955748456	0.366049578	3
2510	7	9	16	0.73257604	3	3	3	Holkham	HH	12	Ec	NA	Ec	11	4	2	2	-0.583689651	-0.701931625	1	2	4	3	214	11	4	2	1	2	-0.159995864	1.069219501	-0.674975887	1.190084604	-1.455658771	0.408314505	-1.455658771	0.477356076	-1.282592759	1.019019796	-1.422510921	0.955748456	0	0	16	16	-0.784004401	-1.456672076	-1.401769316	251	5.525452939	0.735111012	-0.674975887	1.435508868	-1.455658771	1.052581963	-1.422510921	1.069538819	1.069219501	-0.16452615	0.408314505	-0.863253595	1.019019796	-0.637831838	1.190084604	0.34713575	0.477356076	-1.238228551	0.955748456	0.366049578	2
2511	7	9	16	0.73257604	3	3	3	Holkham	HH	13	Ec	NA	Ec	9	4	2	0	-0.145215196	0.90007892	1	3	6	3	214	9	4	2	1	3	-0.159995864	1.069219501	-0.674975887	1.190084604	-1.455658771	0.408314505	-1.455658771	0.477356076	-1.282592759	1.019019796	-1.422510921	0.955748456	0	0	16	16	-0.784004401	-1.456672076	-1.401769316	251	5.525452939	0.735111012	-0.674975887	1.435508868	-1.455658771	1.052581963	-1.422510921	1.069538819	1.069219501	-0.16452615	0.408314505	-0.863253595	1.019019796	-0.637831838	1.190084604	0.34713575	0.477356076	-1.238228551	0.955748456	0.366049578	2
2512	7	9	16	0.73257604	3	3	3	Holkham	HH	14	Ec	NA	Ec	7	4	2	1	-0.437531499	0.076187783	1	3	4	3	214	7	4	2	1	3	-0.159995864	1.069219501	-0.674975887	1.190084604	-1.455658771	0.408314505	-1.455658771	0.477356076	-1.282592759	1.019019796	-1.422510921	0.955748456	0	0	16	16	-0.784004401	-1.456672076	-1.401769316	251	5.525452939	0.735111012	-0.674975887	1.435508868	-1.455658771	1.052581963	-1.422510921	1.069538819	1.069219501	-0.16452615	0.408314505	-0.863253595	1.019019796	-0.637831838	1.190084604	0.34713575	0.477356076	-1.238228551	0.955748456	0.366049578	2
2513	7	9	16	0.73257604	3	3	3	Holkham	HH	15	Ec	NA	Ec	9	4	2	2	-0.583689651	4.012556552	1	3	6	3	214	9	4	2	1	3	-0.159995864	1.069219501	-0.674975887	1.190084604	-1.455658771	0.408314505	-1.455658771	0.477356076	-1.282592759	1.019019796	-1.422510921	0.955748456	0	0	16	16	-0.784004401	-1.456672076	-1.401769316	251	5.525452939	0.735111012	-0.674975887	1.435508868	-1.455658771	1.052581963	-1.422510921	1.069538819	1.069219501	-0.16452615	0.408314505	-0.863253595	1.019019796	-0.637831838	1.190084604	0.34713575	0.477356076	-1.238228551	0.955748456	0.366049578	2
2514	7	9	16	0.73257604	3	3	3	Holkham	HH	16	Ec	NA	Ec	7	4	1	1	1.097129093	-1.159648924	4	2	4	3	214	7	4	1	4	2	-0.159995864	1.069219501	-0.674975887	1.190084604	-1.455658771	0.408314505	-1.455658771	0.477356076	-1.282592759	1.019019796	-1.422510921	0.955748456	0	0	16	16	-0.784004401	-1.456672076	-1.401769316	251	5.525452939	0.735111012	-0.674975887	1.435508868	-1.455658771	1.052581963	-1.422510921	1.069538819	1.069219501	-0.16452615	0.408314505	-0.863253595	1.019019796	-0.637831838	1.190084604	0.34713575	0.477356076	-1.238228551	0.955748456	0.366049578	1
2515	7	9	16	0.73257604	3	3	3	Holkham	HH	17	Ec	NA	Ec	18	4	1	0	-0.510610575	0.533905081	1	3	6	3	214	18	4	1	1	3	-0.159995864	1.069219501	-0.674975887	1.190084604	-1.455658771	0.408314505	-1.455658771	0.477356076	-1.282592759	1.019019796	-1.422510921	0.955748456	0	0	16	16	-0.784004401	-1.456672076	-1.401769316	251	5.525452939	0.735111012	-0.674975887	1.435508868	-1.455658771	1.052581963	-1.422510921	1.069538819	1.069219501	-0.16452615	0.408314505	-0.863253595	1.019019796	-0.637831838	1.190084604	0.34713575	0.477356076	-1.238228551	0.955748456	0.366049578	1
2516	7	9	16	0.73257604	3	3	3	Holkham	HH	18	Ec	NA	Ec	1	4	2	0	-0.583689651	-1.296964114	4	2	4	3	214	1	4	2	4	2	-0.159995864	1.069219501	-0.674975887	1.190084604	-1.455658771	0.408314505	-1.455658771	0.477356076	-1.282592759	1.019019796	-1.422510921	0.955748456	0	0	16	16	-0.784004401	-1.456672076	-1.401769316	251	5.525452939	0.735111012	-0.674975887	1.435508868	-1.455658771	1.052581963	-1.422510921	1.069538819	1.069219501	-0.16452615	0.408314505	-0.863253595	1.019019796	-0.637831838	1.190084604	0.34713575	0.477356076	-1.238228551	0.955748456	0.366049578	2
2517	7	9	16	0.73257604	3	3	3	Holkham	HH	19	Ec	NA	Ec	8	4	1	0	-0.218294272	-1.159648924	1	3	6	3	214	8	4	1	1	3	-0.159995864	1.069219501	-0.674975887	1.190084604	-1.455658771	0.408314505	-1.455658771	0.477356076	-1.282592759	1.019019796	-1.422510921	0.955748456	0	0	16	16	-0.784004401	-1.456672076	-1.401769316	251	5.525452939	0.735111012	-0.674975887	1.435508868	-1.455658771	1.052581963	-1.422510921	1.069538819	1.069219501	-0.16452615	0.408314505	-0.863253595	1.019019796	-0.637831838	1.190084604	0.34713575	0.477356076	-1.238228551	0.955748456	0.366049578	1
2518	7	9	16	0.73257604	3	3	3	Holkham	HH	20	Ec	NA	Ec	10	4	3	0	-0.583689651	0.99162238	1	3	6	3	214	10	4	3	1	3	-0.159995864	1.069219501	-0.674975887	1.190084604	-1.455658771	0.408314505	-1.455658771	0.477356076	-1.282592759	1.019019796	-1.422510921	0.955748456	0	0	16	16	-0.784004401	-1.456672076	-1.401769316	251	5.525452939	0.735111012	-0.674975887	1.435508868	-1.455658771	1.052581963	-1.422510921	1.069538819	1.069219501	-0.16452615	0.408314505	-0.863253595	1.019019796	-0.637831838	1.190084604	0.34713575	0.477356076	-1.238228551	0.955748456	0.366049578	3
2519	7	9	16	0.73257604	3	3	3	Holkham	HH	1	Ec	NA	Ec	9	4	2	2	0.366338335	-1.068105464	1	3	2	3	214	9	4	2	1	3	-0.159995864	1.069219501	-0.674975887	1.190084604	-1.455658771	0.408314505	-1.455658771	0.477356076	-1.282592759	1.019019796	-1.422510921	0.955748456	0	0	16	16	-0.784004401	-1.456672076	-1.401769316	251	5.525452939	0.735111012	-0.674975887	1.435508868	-1.455658771	1.052581963	-1.422510921	1.069538819	1.069219501	-0.16452615	0.408314505	-0.863253595	1.019019796	-0.637831838	1.190084604	0.34713575	0.477356076	-1.238228551	0.955748456	0.366049578	2
2520	7	9	16	0.73257604	3	3	3	Holkham	HH	2	Ec	NA	Ec	4	2	2	2	0.220180183	-0.335757786	1	3	2	3	214	4	2	2	1	3	-0.159995864	1.069219501	-0.674975887	1.190084604	-1.455658771	0.408314505	-1.455658771	0.477356076	-1.282592759	1.019019796	-1.422510921	0.955748456	0	0	16	16	-0.784004401	-1.456672076	-1.401769316	251	5.525452939	0.735111012	-0.674975887	1.435508868	-1.455658771	1.052581963	-1.422510921	1.069538819	1.069219501	-0.16452615	0.408314505	-0.863253595	1.019019796	-0.637831838	1.190084604	0.34713575	0.477356076	-1.238228551	0.955748456	0.366049578	2
2521	7	9	16	0.73257604	3	3	3	Holkham	HH	3	Ec	NA	Ec	2	3	2	2	-0.218294272	-1.113877194	1	2	2	3	214	2	3	2	1	2	-0.159995864	1.069219501	-0.674975887	1.190084604	-1.455658771	0.408314505	-1.455658771	0.477356076	-1.282592759	1.019019796	-1.422510921	0.955748456	0	0	16	16	-0.784004401	-1.456672076	-1.401769316	251	5.525452939	0.735111012	-0.674975887	1.435508868	-1.455658771	1.052581963	-1.422510921	1.069538819	1.069219501	-0.16452615	0.408314505	-0.863253595	1.019019796	-0.637831838	1.190084604	0.34713575	0.477356076	-1.238228551	0.955748456	0.366049578	2
2522	7	9	16	0.73257604	3	3	3	Holkham	HH	4	Ec	NA	Ec	21	4	2	3	0.877891865	0.259274702	1	3	6	3	214	21	4	2	1	3	-0.159995864	1.069219501	-0.674975887	1.190084604	-1.455658771	0.408314505	-1.455658771	0.477356076	-1.282592759	1.019019796	-1.422510921	0.955748456	0	0	16	16	-0.784004401	-1.456672076	-1.401769316	251	5.525452939	0.735111012	-0.674975887	1.435508868	-1.455658771	1.052581963	-1.422510921	1.069538819	1.069219501	-0.16452615	0.408314505	-0.863253595	1.019019796	-0.637831838	1.190084604	0.34713575	0.477356076	-1.238228551	0.955748456	0.366049578	2
2523	7	9	16	0.73257604	3	3	3	Holkham	HH	5	Ec	NA	Ec	3	1	3	1	-0.437531499	0.442361622	1	3	4	3	214	3	1	3	1	3	-0.159995864	1.069219501	-0.674975887	1.190084604	-1.455658771	0.408314505	-1.455658771	0.477356076	-1.282592759	1.019019796	-1.422510921	0.955748456	0	0	16	16	-0.784004401	-1.456672076	-1.401769316	251	5.525452939	0.735111012	-0.674975887	1.435508868	-1.455658771	1.052581963	-1.422510921	1.069538819	1.069219501	-0.16452615	0.408314505	-0.863253595	1.019019796	-0.637831838	1.190084604	0.34713575	0.477356076	-1.238228551	0.955748456	0.366049578	3
2524	7	9	16	0.73257604	3	3	3	Holkham	HH	6	Ec	NA	Ec	1	3	2	4	-0.291373347	0.167731242	NA	NA	NA	3	214	1	3	2	NA	NA	-0.159995864	1.069219501	-0.674975887	1.190084604	-1.455658771	0.408314505	-1.455658771	0.477356076	-1.282592759	1.019019796	-1.422510921	0.955748456	0	0	16	16	-0.784004401	-1.456672076	-1.401769316	251	5.525452939	0.735111012	-0.674975887	1.435508868	-1.455658771	1.052581963	-1.422510921	1.069538819	1.069219501	-0.16452615	0.408314505	-0.863253595	1.019019796	-0.637831838	1.190084604	0.34713575	0.477356076	-1.238228551	0.955748456	0.366049578	2
2525	7	9	16	0.73257604	3	3	3	Holkham	HH	7	Ec	NA	Ec	7	3	2	2	-0.583689651	0.716992001	1	2	4	3	214	7	3	2	1	2	-0.159995864	1.069219501	-0.674975887	1.190084604	-1.455658771	0.408314505	-1.455658771	0.477356076	-1.282592759	1.019019796	-1.422510921	0.955748456	0	0	16	16	-0.784004401	-1.456672076	-1.401769316	251	5.525452939	0.735111012	-0.674975887	1.435508868	-1.455658771	1.052581963	-1.422510921	1.069538819	1.069219501	-0.16452615	0.408314505	-0.863253595	1.019019796	-0.637831838	1.190084604	0.34713575	0.477356076	-1.238228551	0.955748456	0.366049578	2
2526	7	9	16	0.73257604	3	3	3	Holkham	HH	8	Ec	NA	Ec	4	3	2	1	-0.583689651	-1.205420654	1	3	2	3	214	4	3	2	1	3	-0.159995864	1.069219501	-0.674975887	1.190084604	-1.455658771	0.408314505	-1.455658771	0.477356076	-1.282592759	1.019019796	-1.422510921	0.955748456	0	0	16	16	-0.784004401	-1.456672076	-1.401769316	251	5.525452939	0.735111012	-0.674975887	1.435508868	-1.455658771	1.052581963	-1.422510921	1.069538819	1.069219501	-0.16452615	0.408314505	-0.863253595	1.019019796	-0.637831838	1.190084604	0.34713575	0.477356076	-1.238228551	0.955748456	0.366049578	2
2527	7	9	16	0.73257604	3	3	3	Holkham	HH	9	Ec	NA	Ec	3	4	2	1	-0.583689651	-1.205420654	1	2	4	3	214	3	4	2	1	2	-0.159995864	1.069219501	-0.674975887	1.190084604	-1.455658771	0.408314505	-1.455658771	0.477356076	-1.282592759	1.019019796	-1.422510921	0.955748456	0	0	16	16	-0.784004401	-1.456672076	-1.401769316	251	5.525452939	0.735111012	-0.674975887	1.435508868	-1.455658771	1.052581963	-1.422510921	1.069538819	1.069219501	-0.16452615	0.408314505	-0.863253595	1.019019796	-0.637831838	1.190084604	0.34713575	0.477356076	-1.238228551	0.955748456	0.366049578	2
2528	7	9	16	0.73257604	3	3	3	Holkham	HH	10	Ec	NA	Ec	2	1	3	1	-0.583689651	-0.747703355	1	3	2	3	214	2	1	3	1	3	-0.159995864	1.069219501	-0.674975887	1.190084604	-1.455658771	0.408314505	-1.455658771	0.477356076	-1.282592759	1.019019796	-1.422510921	0.955748456	0	0	16	16	-0.784004401	-1.456672076	-1.401769316	251	5.525452939	0.735111012	-0.674975887	1.435508868	-1.455658771	1.052581963	-1.422510921	1.069538819	1.069219501	-0.16452615	0.408314505	-0.863253595	1.019019796	-0.637831838	1.190084604	0.34713575	0.477356076	-1.238228551	0.955748456	0.366049578	3
2736	31	8	17	-1.02108089	13	15	16	Holkham	HH	2	Ec	Gm	Ec	1.9	4	2	NA	-0.437531499	-0.152670867	1	3	10	16	213	1.9	4	2	1	3	-0.797280349	-0.753751546	-0.506933182	-1.107354788	0.298807648	-1.544330033	0.298807648	-1.169334784	-0.112896895	-0.980546082	0.155710406	-1.226500198	0	0	17	17	-0.296125323	0.351089099	0.220689193	243	5.493061443	-1.019204791	-0.506933182	0.107250752	0.298807648	-1.436248924	0.155710406	-1.303582034	-0.753751546	-0.407166777	-1.544330033	0.84893842	-0.980546082	0.635095662	-1.107354788	0.932051465	-1.169334784	0.65840691	-1.226500198	0.815879262	2
2737	31	8	17	-1.02108089	13	15	16	Holkham	HH	3	Ec	Gm	Ec	7.9	1	3	NA	-0.583689651	1.12893757	1	3	10	16	213	7.9	1	3	1	3	-0.797280349	-0.753751546	-0.506933182	-1.107354788	0.298807648	-1.544330033	0.298807648	-1.169334784	-0.112896895	-0.980546082	0.155710406	-1.226500198	0	0	17	17	-0.296125323	0.351089099	0.220689193	243	5.493061443	-1.019204791	-0.506933182	0.107250752	0.298807648	-1.436248924	0.155710406	-1.303582034	-0.753751546	-0.407166777	-1.544330033	0.84893842	-0.980546082	0.635095662	-1.107354788	0.932051465	-1.169334784	0.65840691	-1.226500198	0.815879262	3
2738	31	8	17	-1.02108089	13	15	16	Holkham	HH	4	Ec	Gm	Ec	0.9	1	2	NA	-0.510610575	-0.747703355	1	3	NA	16	213	0.9	1	2	1	3	-0.797280349	-0.753751546	-0.506933182	-1.107354788	0.298807648	-1.544330033	0.298807648	-1.169334784	-0.112896895	-0.980546082	0.155710406	-1.226500198	0	0	17	17	-0.296125323	0.351089099	0.220689193	243	5.493061443	-1.019204791	-0.506933182	0.107250752	0.298807648	-1.436248924	0.155710406	-1.303582034	-0.753751546	-0.407166777	-1.544330033	0.84893842	-0.980546082	0.635095662	-1.107354788	0.932051465	-1.169334784	0.65840691	-1.226500198	0.815879262	2
2739	31	8	17	-1.02108089	13	15	16	Holkham	HH	5	Ec	Gm	Ec	6.2	1	3	NA	-0.510610575	0.213502972	1	3	2	16	213	6.2	1	3	1	3	-0.797280349	-0.753751546	-0.506933182	-1.107354788	0.298807648	-1.544330033	0.298807648	-1.169334784	-0.112896895	-0.980546082	0.155710406	-1.226500198	0	0	17	17	-0.296125323	0.351089099	0.220689193	243	5.493061443	-1.019204791	-0.506933182	0.107250752	0.298807648	-1.436248924	0.155710406	-1.303582034	-0.753751546	-0.407166777	-1.544330033	0.84893842	-0.980546082	0.635095662	-1.107354788	0.932051465	-1.169334784	0.65840691	-1.226500198	0.815879262	3
2740	31	8	17	-1.02108089	13	15	16	Holkham	HH	6	Ec	Gm	Ec	8.5	3	3	NA	-0.364452423	0.076187783	1	3	10	16	213	8.5	3	3	1	3	-0.797280349	-0.753751546	-0.506933182	-1.107354788	0.298807648	-1.544330033	0.298807648	-1.169334784	-0.112896895	-0.980546082	0.155710406	-1.226500198	0	0	17	17	-0.296125323	0.351089099	0.220689193	243	5.493061443	-1.019204791	-0.506933182	0.107250752	0.298807648	-1.436248924	0.155710406	-1.303582034	-0.753751546	-0.407166777	-1.544330033	0.84893842	-0.980546082	0.635095662	-1.107354788	0.932051465	-1.169334784	0.65840691	-1.226500198	0.815879262	3
2741	31	8	17	-1.02108089	13	15	16	Holkham	HH	8	Ec	Gm	Ec	6	4	3	NA	-0.218294272	0.259274702	1	3	12	16	213	6	4	3	1	3	-0.797280349	-0.753751546	-0.506933182	-1.107354788	0.298807648	-1.544330033	0.298807648	-1.169334784	-0.112896895	-0.980546082	0.155710406	-1.226500198	0	0	17	17	-0.296125323	0.351089099	0.220689193	243	5.493061443	-1.019204791	-0.506933182	0.107250752	0.298807648	-1.436248924	0.155710406	-1.303582034	-0.753751546	-0.407166777	-1.544330033	0.84893842	-0.980546082	0.635095662	-1.107354788	0.932051465	-1.169334784	0.65840691	-1.226500198	0.815879262	3
2742	31	8	17	-1.02108089	13	15	16	Holkham	HH	9	Ec	Gm	Ec	7.7	4	2	NA	-0.364452423	1.678198328	1	3	6	16	213	7.7	4	2	1	3	-0.797280349	-0.753751546	-0.506933182	-1.107354788	0.298807648	-1.544330033	0.298807648	-1.169334784	-0.112896895	-0.980546082	0.155710406	-1.226500198	0	0	17	17	-0.296125323	0.351089099	0.220689193	243	5.493061443	-1.019204791	-0.506933182	0.107250752	0.298807648	-1.436248924	0.155710406	-1.303582034	-0.753751546	-0.407166777	-1.544330033	0.84893842	-0.980546082	0.635095662	-1.107354788	0.932051465	-1.169334784	0.65840691	-1.226500198	0.815879262	2
2743	31	8	17	-1.02108089	13	15	16	Holkham	HH	10	Ec	Gm	Ec	1.3	1	2	NA	-0.364452423	-0.381529516	1	3	6	16	213	1.3	1	2	1	3	-0.797280349	-0.753751546	-0.506933182	-1.107354788	0.298807648	-1.544330033	0.298807648	-1.169334784	-0.112896895	-0.980546082	0.155710406	-1.226500198	0	0	17	17	-0.296125323	0.351089099	0.220689193	243	5.493061443	-1.019204791	-0.506933182	0.107250752	0.298807648	-1.436248924	0.155710406	-1.303582034	-0.753751546	-0.407166777	-1.544330033	0.84893842	-0.980546082	0.635095662	-1.107354788	0.932051465	-1.169334784	0.65840691	-1.226500198	0.815879262	2
2744	31	8	17	-1.02108089	13	15	16	Holkham	HH	11	Ec	Gm	Ec	0.1	1	3	NA	-0.583689651	0.030416053	1	3	6	16	213	0.1	1	3	1	3	-0.797280349	-0.753751546	-0.506933182	-1.107354788	0.298807648	-1.544330033	0.298807648	-1.169334784	-0.112896895	-0.980546082	0.155710406	-1.226500198	0	0	17	17	-0.296125323	0.351089099	0.220689193	243	5.493061443	-1.019204791	-0.506933182	0.107250752	0.298807648	-1.436248924	0.155710406	-1.303582034	-0.753751546	-0.407166777	-1.544330033	0.84893842	-0.980546082	0.635095662	-1.107354788	0.932051465	-1.169334784	0.65840691	-1.226500198	0.815879262	3
2745	31	8	17	-1.02108089	13	15	16	Holkham	HH	12	Ec	Gm	Ec	2.1	1	3	NA	-0.364452423	-0.106899137	1	3	10	16	213	2.1	1	3	1	3	-0.797280349	-0.753751546	-0.506933182	-1.107354788	0.298807648	-1.544330033	0.298807648	-1.169334784	-0.112896895	-0.980546082	0.155710406	-1.226500198	0	0	17	17	-0.296125323	0.351089099	0.220689193	243	5.493061443	-1.019204791	-0.506933182	0.107250752	0.298807648	-1.436248924	0.155710406	-1.303582034	-0.753751546	-0.407166777	-1.544330033	0.84893842	-0.980546082	0.635095662	-1.107354788	0.932051465	-1.169334784	0.65840691	-1.226500198	0.815879262	3
2746	31	8	17	-1.02108089	13	15	16	Holkham	HH	14	Ec	Gm	Ec	2.1	1	3	NA	-0.583689651	0.305046432	1	3	2	16	213	2.1	1	3	1	3	-0.797280349	-0.753751546	-0.506933182	-1.107354788	0.298807648	-1.544330033	0.298807648	-1.169334784	-0.112896895	-0.980546082	0.155710406	-1.226500198	0	0	17	17	-0.296125323	0.351089099	0.220689193	243	5.493061443	-1.019204791	-0.506933182	0.107250752	0.298807648	-1.436248924	0.155710406	-1.303582034	-0.753751546	-0.407166777	-1.544330033	0.84893842	-0.980546082	0.635095662	-1.107354788	0.932051465	-1.169334784	0.65840691	-1.226500198	0.815879262	3
2747	31	8	17	-1.02108089	13	15	16	Holkham	HH	15	Ec	Gm	Ec	18	1	3	NA	0.439417411	0.99162238	1	3	8	16	213	18	1	3	1	3	-0.797280349	-0.753751546	-0.506933182	-1.107354788	0.298807648	-1.544330033	0.298807648	-1.169334784	-0.112896895	-0.980546082	0.155710406	-1.226500198	0	0	17	17	-0.296125323	0.351089099	0.220689193	243	5.493061443	-1.019204791	-0.506933182	0.107250752	0.298807648	-1.436248924	0.155710406	-1.303582034	-0.753751546	-0.407166777	-1.544330033	0.84893842	-0.980546082	0.635095662	-1.107354788	0.932051465	-1.169334784	0.65840691	-1.226500198	0.815879262	3
2748	31	8	17	-1.02108089	13	15	16	Holkham	HH	16	Ec	Gm	Ec	2.5	4	3	NA	-0.583689651	0.030416053	2	2	16	16	213	2.5	4	3	2	2	-0.797280349	-0.753751546	-0.506933182	-1.107354788	0.298807648	-1.544330033	0.298807648	-1.169334784	-0.112896895	-0.980546082	0.155710406	-1.226500198	0	0	17	17	-0.296125323	0.351089099	0.220689193	243	5.493061443	-1.019204791	-0.506933182	0.107250752	0.298807648	-1.436248924	0.155710406	-1.303582034	-0.753751546	-0.407166777	-1.544330033	0.84893842	-0.980546082	0.635095662	-1.107354788	0.932051465	-1.169334784	0.65840691	-1.226500198	0.815879262	3
2749	31	8	17	-1.02108089	13	15	16	Holkham	HH	17	Ec	Gm	Ec	6.6	4	3	NA	-0.437531499	0.625448541	1	3	8	16	213	6.6	4	3	1	3	-0.797280349	-0.753751546	-0.506933182	-1.107354788	0.298807648	-1.544330033	0.298807648	-1.169334784	-0.112896895	-0.980546082	0.155710406	-1.226500198	0	0	17	17	-0.296125323	0.351089099	0.220689193	243	5.493061443	-1.019204791	-0.506933182	0.107250752	0.298807648	-1.436248924	0.155710406	-1.303582034	-0.753751546	-0.407166777	-1.544330033	0.84893842	-0.980546082	0.635095662	-1.107354788	0.932051465	-1.169334784	0.65840691	-1.226500198	0.815879262	3
2750	31	8	17	-1.02108089	13	15	16	Holkham	HH	18	Ec	Gm	Ec	1.4	4	2	NA	-0.510610575	0.442361622	3	3	12	16	213	1.4	4	2	3	3	-0.797280349	-0.753751546	-0.506933182	-1.107354788	0.298807648	-1.544330033	0.298807648	-1.169334784	-0.112896895	-0.980546082	0.155710406	-1.226500198	0	0	17	17	-0.296125323	0.351089099	0.220689193	243	5.493061443	-1.019204791	-0.506933182	0.107250752	0.298807648	-1.436248924	0.155710406	-1.303582034	-0.753751546	-0.407166777	-1.544330033	0.84893842	-0.980546082	0.635095662	-1.107354788	0.932051465	-1.169334784	0.65840691	-1.226500198	0.815879262	2
2751	31	8	17	-1.02108089	13	15	16	Holkham	HH	19	Ec	Gm	Ec	8	1	3	NA	0.658654638	-0.473072976	1	3	10	16	213	8	1	3	1	3	-0.797280349	-0.753751546	-0.506933182	-1.107354788	0.298807648	-1.544330033	0.298807648	-1.169334784	-0.112896895	-0.980546082	0.155710406	-1.226500198	0	0	17	17	-0.296125323	0.351089099	0.220689193	243	5.493061443	-1.019204791	-0.506933182	0.107250752	0.298807648	-1.436248924	0.155710406	-1.303582034	-0.753751546	-0.407166777	-1.544330033	0.84893842	-0.980546082	0.635095662	-1.107354788	0.932051465	-1.169334784	0.65840691	-1.226500198	0.815879262	3
2871	31	8	17	-1.02108089	5	15	16	Holkham New	HH	1	Ec	Gm	Ec	2.8	4	2	NA	0.439417411	-0.747703355	4	2	16	16	213	2.8	4	2	4	2	-0.797280349	-0.753751546	-0.506933182	-1.107354788	0.298807648	-1.544330033	0.298807648	-1.169334784	-0.112896895	-0.980546082	0.155710406	-1.226500198	0	0	17	17	-0.296125323	0.351089099	0.220689193	243	5.493061443	-1.019204791	-0.506933182	0.107250752	0.298807648	-1.436248924	0.155710406	-1.303582034	-0.753751546	-0.407166777	-1.544330033	0.84893842	-0.980546082	0.635095662	-1.107354788	0.932051465	-1.169334784	0.65840691	-1.226500198	0.815879262	2
2874	31	8	17	-1.02108089	5	15	16	Holkham New	HH	4	Ec	Gm	Ec	1.2	4	1	NA	-0.291373347	0.488133351	4	1	18	16	213	1.2	4	1	4	1	-0.797280349	-0.753751546	-0.506933182	-1.107354788	0.298807648	-1.544330033	0.298807648	-1.169334784	-0.112896895	-0.980546082	0.155710406	-1.226500198	0	0	17	17	-0.296125323	0.351089099	0.220689193	243	5.493061443	-1.019204791	-0.506933182	0.107250752	0.298807648	-1.436248924	0.155710406	-1.303582034	-0.753751546	-0.407166777	-1.544330033	0.84893842	-0.980546082	0.635095662	-1.107354788	0.932051465	-1.169334784	0.65840691	-1.226500198	0.815879262	1
2877	31	8	17	-1.02108089	5	15	16	Holkham New	HH	7	Ec	Gm	Ec	1.5	4	2	NA	2.266394305	-0.793475085	1	3	10	16	213	1.5	4	2	1	3	-0.797280349	-0.753751546	-0.506933182	-1.107354788	0.298807648	-1.544330033	0.298807648	-1.169334784	-0.112896895	-0.980546082	0.155710406	-1.226500198	0	0	17	17	-0.296125323	0.351089099	0.220689193	243	5.493061443	-1.019204791	-0.506933182	0.107250752	0.298807648	-1.436248924	0.155710406	-1.303582034	-0.753751546	-0.407166777	-1.544330033	0.84893842	-0.980546082	0.635095662	-1.107354788	0.932051465	-1.169334784	0.65840691	-1.226500198	0.815879262	2
2878	31	8	17	-1.02108089	5	15	16	Holkham New	HH	8	Ec	Gm	Ec	3	4	2	NA	-0.510610575	-0.473072976	4	2	16	16	213	3	4	2	4	2	-0.797280349	-0.753751546	-0.506933182	-1.107354788	0.298807648	-1.544330033	0.298807648	-1.169334784	-0.112896895	-0.980546082	0.155710406	-1.226500198	0	0	17	17	-0.296125323	0.351089099	0.220689193	243	5.493061443	-1.019204791	-0.506933182	0.107250752	0.298807648	-1.436248924	0.155710406	-1.303582034	-0.753751546	-0.407166777	-1.544330033	0.84893842	-0.980546082	0.635095662	-1.107354788	0.932051465	-1.169334784	0.65840691	-1.226500198	0.815879262	2
2879	31	8	17	-1.02108089	5	15	16	Holkham New	HH	9	Ec	Gm	Ec	1.7	4	1	NA	-0.583689651	-0.793475085	1	3	10	16	213	1.7	4	1	1	3	-0.797280349	-0.753751546	-0.506933182	-1.107354788	0.298807648	-1.544330033	0.298807648	-1.169334784	-0.112896895	-0.980546082	0.155710406	-1.226500198	0	0	17	17	-0.296125323	0.351089099	0.220689193	243	5.493061443	-1.019204791	-0.506933182	0.107250752	0.298807648	-1.436248924	0.155710406	-1.303582034	-0.753751546	-0.407166777	-1.544330033	0.84893842	-0.980546082	0.635095662	-1.107354788	0.932051465	-1.169334784	0.65840691	-1.226500198	0.815879262	1
2880	31	8	17	-1.02108089	5	15	16	Holkham New	HH	10	Ec	Gm	Ec	0.7	4	2	NA	-0.145215196	0.076187783	4	2	16	16	213	0.7	4	2	4	2	-0.797280349	-0.753751546	-0.506933182	-1.107354788	0.298807648	-1.544330033	0.298807648	-1.169334784	-0.112896895	-0.980546082	0.155710406	-1.226500198	0	0	17	17	-0.296125323	0.351089099	0.220689193	243	5.493061443	-1.019204791	-0.506933182	0.107250752	0.298807648	-1.436248924	0.155710406	-1.303582034	-0.753751546	-0.407166777	-1.544330033	0.84893842	-0.980546082	0.635095662	-1.107354788	0.932051465	-1.169334784	0.65840691	-1.226500198	0.815879262	2
2881	31	8	17	-1.02108089	5	15	16	Holkham New	HH	11	Ec	Gm	Ec	5.1	4	2	NA	-0.583689651	0.671220271	1	3	10	16	213	5.1	4	2	1	3	-0.797280349	-0.753751546	-0.506933182	-1.107354788	0.298807648	-1.544330033	0.298807648	-1.169334784	-0.112896895	-0.980546082	0.155710406	-1.226500198	0	0	17	17	-0.296125323	0.351089099	0.220689193	243	5.493061443	-1.019204791	-0.506933182	0.107250752	0.298807648	-1.436248924	0.155710406	-1.303582034	-0.753751546	-0.407166777	-1.544330033	0.84893842	-0.980546082	0.635095662	-1.107354788	0.932051465	-1.169334784	0.65840691	-1.226500198	0.815879262	2
2882	31	8	17	-1.02108089	5	15	16	Holkham New	HH	12	Ec	Gm	Ec	1.5	4	2	NA	-0.510610575	-0.839246815	1	3	16	16	213	1.5	4	2	1	3	-0.797280349	-0.753751546	-0.506933182	-1.107354788	0.298807648	-1.544330033	0.298807648	-1.169334784	-0.112896895	-0.980546082	0.155710406	-1.226500198	0	0	17	17	-0.296125323	0.351089099	0.220689193	243	5.493061443	-1.019204791	-0.506933182	0.107250752	0.298807648	-1.436248924	0.155710406	-1.303582034	-0.753751546	-0.407166777	-1.544330033	0.84893842	-0.980546082	0.635095662	-1.107354788	0.932051465	-1.169334784	0.65840691	-1.226500198	0.815879262	2
2883	31	8	17	-1.02108089	5	15	16	Holkham New	HH	13	Ec	Gm	Ec	0.2	4	0	NA	-0.583689651	-0.610388165	4	0	NA	16	213	0.2	4	0	4	0	-0.797280349	-0.753751546	-0.506933182	-1.107354788	0.298807648	-1.544330033	0.298807648	-1.169334784	-0.112896895	-0.980546082	0.155710406	-1.226500198	0	0	17	17	-0.296125323	0.351089099	0.220689193	243	5.493061443	-1.019204791	-0.506933182	0.107250752	0.298807648	-1.436248924	0.155710406	-1.303582034	-0.753751546	-0.407166777	-1.544330033	0.84893842	-0.980546082	0.635095662	-1.107354788	0.932051465	-1.169334784	0.65840691	-1.226500198	0.815879262	0
2884	31	8	17	-1.02108089	5	15	16	Holkham New	HH	14	Ec	Gm	Ec	3.5	4	2	NA	-0.583689651	-0.656159895	4	3	16	16	213	3.5	4	2	4	3	-0.797280349	-0.753751546	-0.506933182	-1.107354788	0.298807648	-1.544330033	0.298807648	-1.169334784	-0.112896895	-0.980546082	0.155710406	-1.226500198	0	0	17	17	-0.296125323	0.351089099	0.220689193	243	5.493061443	-1.019204791	-0.506933182	0.107250752	0.298807648	-1.436248924	0.155710406	-1.303582034	-0.753751546	-0.407166777	-1.544330033	0.84893842	-0.980546082	0.635095662	-1.107354788	0.932051465	-1.169334784	0.65840691	-1.226500198	0.815879262	2
2885	31	8	17	-1.02108089	5	15	16	Holkham New	HH	15	Ec	Gm	Ec	23.4	4	3	NA	-0.364452423	-0.335757786	1	3	20	16	213	23.4	4	3	1	3	-0.797280349	-0.753751546	-0.506933182	-1.107354788	0.298807648	-1.544330033	0.298807648	-1.169334784	-0.112896895	-0.980546082	0.155710406	-1.226500198	0	0	17	17	-0.296125323	0.351089099	0.220689193	243	5.493061443	-1.019204791	-0.506933182	0.107250752	0.298807648	-1.436248924	0.155710406	-1.303582034	-0.753751546	-0.407166777	-1.544330033	0.84893842	-0.980546082	0.635095662	-1.107354788	0.932051465	-1.169334784	0.65840691	-1.226500198	0.815879262	3
2886	31	8	17	-1.02108089	5	15	16	Holkham New	HH	16	Ec	Gm	Ec	0.3	1	3	NA	-0.583689651	0.94585065	1	3	12	16	213	0.3	1	3	1	3	-0.797280349	-0.753751546	-0.506933182	-1.107354788	0.298807648	-1.544330033	0.298807648	-1.169334784	-0.112896895	-0.980546082	0.155710406	-1.226500198	0	0	17	17	-0.296125323	0.351089099	0.220689193	243	5.493061443	-1.019204791	-0.506933182	0.107250752	0.298807648	-1.436248924	0.155710406	-1.303582034	-0.753751546	-0.407166777	-1.544330033	0.84893842	-0.980546082	0.635095662	-1.107354788	0.932051465	-1.169334784	0.65840691	-1.226500198	0.815879262	3
2888	31	8	17	-1.02108089	5	15	16	Holkham New	HH	18	Ec	Gm	Ec	9.9	4	2	NA	-0.510610575	1.08316584	1	3	8	16	213	9.9	4	2	1	3	-0.797280349	-0.753751546	-0.506933182	-1.107354788	0.298807648	-1.544330033	0.298807648	-1.169334784	-0.112896895	-0.980546082	0.155710406	-1.226500198	0	0	17	17	-0.296125323	0.351089099	0.220689193	243	5.493061443	-1.019204791	-0.506933182	0.107250752	0.298807648	-1.436248924	0.155710406	-1.303582034	-0.753751546	-0.407166777	-1.544330033	0.84893842	-0.980546082	0.635095662	-1.107354788	0.932051465	-1.169334784	0.65840691	-1.226500198	0.815879262	2
2889	31	8	17	-1.02108089	5	15	16	Holkham New	HH	19	Ec	Gm	Ec	2	4	3	NA	-0.583689651	-0.152670867	1	3	2	16	213	2	4	3	1	3	-0.797280349	-0.753751546	-0.506933182	-1.107354788	0.298807648	-1.544330033	0.298807648	-1.169334784	-0.112896895	-0.980546082	0.155710406	-1.226500198	0	0	17	17	-0.296125323	0.351089099	0.220689193	243	5.493061443	-1.019204791	-0.506933182	0.107250752	0.298807648	-1.436248924	0.155710406	-1.303582034	-0.753751546	-0.407166777	-1.544330033	0.84893842	-0.980546082	0.635095662	-1.107354788	0.932051465	-1.169334784	0.65840691	-1.226500198	0.815879262	3
2890	31	8	17	-1.02108089	5	15	16	Holkham New	HH	20	Ec	Gm	Ec	5.9	4	3	NA	-0.583689651	0.99162238	1	3	8	16	213	5.9	4	3	1	3	-0.797280349	-0.753751546	-0.506933182	-1.107354788	0.298807648	-1.544330033	0.298807648	-1.169334784	-0.112896895	-0.980546082	0.155710406	-1.226500198	0	0	17	17	-0.296125323	0.351089099	0.220689193	243	5.493061443	-1.019204791	-0.506933182	0.107250752	0.298807648	-1.436248924	0.155710406	-1.303582034	-0.753751546	-0.407166777	-1.544330033	0.84893842	-0.980546082	0.635095662	-1.107354788	0.932051465	-1.169334784	0.65840691	-1.226500198	0.815879262	3
2893	31	8	17	-1.02108089	5	15	16	Holkham New	HH	23	Ec	Gm	Ec	0.6	4	1	NA	-0.583689651	0.808535461	4	2	10	16	213	0.6	4	1	4	2	-0.797280349	-0.753751546	-0.506933182	-1.107354788	0.298807648	-1.544330033	0.298807648	-1.169334784	-0.112896895	-0.980546082	0.155710406	-1.226500198	0	0	17	17	-0.296125323	0.351089099	0.220689193	243	5.493061443	-1.019204791	-0.506933182	0.107250752	0.298807648	-1.436248924	0.155710406	-1.303582034	-0.753751546	-0.407166777	-1.544330033	0.84893842	-0.980546082	0.635095662	-1.107354788	0.932051465	-1.169334784	0.65840691	-1.226500198	0.815879262	1
2894	31	8	17	-1.02108089	5	15	16	Holkham New	HH	24	Ec	Gm	Ec	0.5	4	2	NA	0.000942956	0.488133351	4	2	20	16	213	0.5	4	2	4	2	-0.797280349	-0.753751546	-0.506933182	-1.107354788	0.298807648	-1.544330033	0.298807648	-1.169334784	-0.112896895	-0.980546082	0.155710406	-1.226500198	0	0	17	17	-0.296125323	0.351089099	0.220689193	243	5.493061443	-1.019204791	-0.506933182	0.107250752	0.298807648	-1.436248924	0.155710406	-1.303582034	-0.753751546	-0.407166777	-1.544330033	0.84893842	-0.980546082	0.635095662	-1.107354788	0.932051465	-1.169334784	0.65840691	-1.226500198	0.815879262	2
2895	31	8	17	-1.02108089	5	15	16	Holkham New	HH	25	Ec	Gm	Ec	0.6	4	2	NA	-0.510610575	-0.930790275	4	2	14	16	213	0.6	4	2	4	2	-0.797280349	-0.753751546	-0.506933182	-1.107354788	0.298807648	-1.544330033	0.298807648	-1.169334784	-0.112896895	-0.980546082	0.155710406	-1.226500198	0	0	17	17	-0.296125323	0.351089099	0.220689193	243	5.493061443	-1.019204791	-0.506933182	0.107250752	0.298807648	-1.436248924	0.155710406	-1.303582034	-0.753751546	-0.407166777	-1.544330033	0.84893842	-0.980546082	0.635095662	-1.107354788	0.932051465	-1.169334784	0.65840691	-1.226500198	0.815879262	2
2896	31	8	17	-1.02108089	5	15	16	Holkham New	HH	26	Ec	Gm	Ec	2	4	2	NA	0.731733714	-0.930790275	1	3	8	16	213	2	4	2	1	3	-0.797280349	-0.753751546	-0.506933182	-1.107354788	0.298807648	-1.544330033	0.298807648	-1.169334784	-0.112896895	-0.980546082	0.155710406	-1.226500198	0	0	17	17	-0.296125323	0.351089099	0.220689193	243	5.493061443	-1.019204791	-0.506933182	0.107250752	0.298807648	-1.436248924	0.155710406	-1.303582034	-0.753751546	-0.407166777	-1.544330033	0.84893842	-0.980546082	0.635095662	-1.107354788	0.932051465	-1.169334784	0.65840691	-1.226500198	0.815879262	2
2897	31	8	17	-1.02108089	5	15	16	Holkham New	HH	27	Ec	Gm	Ec	0.6	4	2	NA	-0.583689651	0.396589892	1	3	10	16	213	0.6	4	2	1	3	-0.797280349	-0.753751546	-0.506933182	-1.107354788	0.298807648	-1.544330033	0.298807648	-1.169334784	-0.112896895	-0.980546082	0.155710406	-1.226500198	0	0	17	17	-0.296125323	0.351089099	0.220689193	243	5.493061443	-1.019204791	-0.506933182	0.107250752	0.298807648	-1.436248924	0.155710406	-1.303582034	-0.753751546	-0.407166777	-1.544330033	0.84893842	-0.980546082	0.635095662	-1.107354788	0.932051465	-1.169334784	0.65840691	-1.226500198	0.815879262	2
2898	31	8	17	-1.02108089	5	15	16	Holkham New	HH	28	Ec	Gm	Ec	0.7	1	3	NA	-0.364452423	1.220481029	1	3	10	16	213	0.7	1	3	1	3	-0.797280349	-0.753751546	-0.506933182	-1.107354788	0.298807648	-1.544330033	0.298807648	-1.169334784	-0.112896895	-0.980546082	0.155710406	-1.226500198	0	0	17	17	-0.296125323	0.351089099	0.220689193	243	5.493061443	-1.019204791	-0.506933182	0.107250752	0.298807648	-1.436248924	0.155710406	-1.303582034	-0.753751546	-0.407166777	-1.544330033	0.84893842	-0.980546082	0.635095662	-1.107354788	0.932051465	-1.169334784	0.65840691	-1.226500198	0.815879262	3
