## Supplementary material for "Climate-driven variation in biotic interactions provides a narrow and variable window of opportunity for an insect herbivore at its ecological margin": Site G1 Data

QuadID	Order	newQuadID	Quadrat	QuadratFull	HP1_0	HP1_1	HP1_2	HP1_3	Same	Measurement.	DDComb	DD.x	MM.x	YY.x	JulianDay	VC_Site	SiteName	SiteAbbrev	HP1	HP2	PlotHP1	PlotHP2	HP1_pc	HP1_cata	HP1_catb	pcBG	Shmean	y1FP1	y1FP2	y1MSN	Quadrat.1	yQual	yCat	DD.y	MM.y	YY.y	SM1.y	SM2.y	SM3.y	SM	MeanTemp	MinTemp	MaxTemp	A	B	C	D	PhenolIndex	Aq	Bq	Cq	Dq	QualIndex	z.Shmean	z.pcBG	z.SM	z.MeanTemp	z.MinTemp	z.MaxTemp
JS_BM_fp56	3945	BM6917FQ56	56	FQ56	2	2	0	5	1	3	6	6	9	17	249	15Bubbenhall Meadow	Bubbenhall Meadow	BM	Gd	NA	Gd	NA	10	S	1	1	22	L	3	1	56	1	1	28	6	17	27.5	27.5	27.5	27.5	12.78393817	3	25	0.555555556	0.555555556	0.555555556	1.666666667	0.555555556	0.555555556	0.555555556	0.777777778	1.888888889	0.62962963	0.886656371	-0.228834494	0.635019864	-0.014724769	0.158991894	-0.014391782
JS_BM_fp2	3891	BM6917FQ2	2	FQ2	1	2	0	0	1	6	6	6	9	17	249	15Bubbenhall Meadow	Bubbenhall Meadow	BM	Gd	NA	Gd	NA	1.9	S	1	0	23.75	S	0	7	2	0	0	28	6	17	21.2	19.7	22.2	21.03333333	12.08198925	1	23.5	0	0	0	0	0	0	0	0.666666667	0.666666667	0.222222222	1.128093317	-0.347338071	-0.475179563	-0.924970924	-0.993699337	-0.431753473
JS_BM_fp10	3899	BM6917FQ10	10	FQ10	1	2	0	3	1	6	6	6	9	17	249	15Bubbenhall Meadow	Bubbenhall Meadow	BM	Gd	NA	Gd	NA	4.3	S	1	0	11.125	L	3	4	10	1	1	28	6	17	18.4	18.6	16.7	17.9	12.43447581	1	25.5	0.5	0.5	0.5	1.5	0.5	0.5	0.5	0.833333333	1.833333333	0.611111111	-0.613701794	-0.347338071	-1.013111244	-0.467887048	-0.993699337	0.124728781
JS_BM_fp14	3935	BM6917FQ14	14	FQ14	0	0	0	1	1	6	6	6	9	17	249	15Bubbenhall Meadow	Bubbenhall Meadow	BM	Gd	NA	Gd	NA	0.4	L	3	0	26.125	L	3	5	44	1	1	28	6	17	30.5	35.3	37.1	34.3	13.14818548	2.5	26.5	1	1	1	3	1	1	1	1	3	1	1.455757743	-0.347338071	1.802446065	0.45760976	-0.129180914	0.402969908
JS_BM_fp11	3934	BM6917FQ11	11	FQ11	0	0	0	1	1	6	6	6	9	17	249	15Bubbenhall Meadow	Bubbenhall Meadow	BM	Gd	NA	Gd	NA	0.4	L	3	0	32.75	L	3	4	41	1	1	28	6	17	16.4	31.1	23.9	23.8	12.84005376	4.5	21	1	1	1	3	1	1	1	1	3	1	2.369769039	-0.347338071	-0.000197334	0.058042635	1.023510318	-1.127356289
JS_BM_fp23	3903	BM6917FQ23	23	FQ23	1	0	0	3	1	5	6	6	9	17	249	15Bubbenhall Meadow	Bubbenhall Meadow	BM	Gd	NA	Gd	NA	2.7	S	2	0	15.75	L	3	3	23	1	1	28	6	17	18.6	18.6	13.6	16.93333333	11.65725806	-1	24.5	0.75	0.75	0.75	2.25	0.75	0.75	0.75	0.75	2.25	0.75	0.024381564	-0.347338071	-1.17906889	-1.475737386	-2.146390569	-0.153512346
JS_BM_fp25	3905	BM6917FQ25	25	FQ25	1	1	0	1	1	5	6	6	9	17	249	15Bubbenhall Meadow	Bubbenhall Meadow	BM	Gd	NA	Gd	NA	2.4	S	1	0	19.875	L	3	4	25	1	1	28	6	17	13.7	18.7	18.9	17.1	12.13877688	2.5	23	0.333333333	0.333333333	0.333333333	1	0.333333333	0.333333333	0.333333333	0.666666667	1.333333333	0.444444444	0.593482936	-0.347338071	-1.150455502	-0.851332053	-0.129180914	-0.570874036
JS_BM_fp53	3942	BM6917FQ53	53	FQ53	1	0	0	3	1	3	6	6	9	17	249	15Bubbenhall Meadow	Bubbenhall Meadow	BM	Gd	NA	Gd	NA	0.9	S	2	0	22.375	L	3	2	53	1	1	28	6	17	37.1	25.3	38.4	33.6	13.21673387	2.5	25	0.75	0.75	0.75	2.25	0.75	0.75	0.75	0.75	2.25	0.75	0.938392859	-0.347338071	1.682269839	0.546499284	-0.129180914	-0.014391782
JS_BM_fp15	3936	BM6917FQ15	15	FQ15	5	1	0	0	1	6	6	6	9	17	249	15Bubbenhall Meadow	Bubbenhall Meadow	BM	Gd	NA	Gd	NA	1.7	S	0	0	18.25	B	1	6	45	0	0	28	6	17	32.1	30.3	17.1	26.5	13.18985215	5	25	0	0.166666667	0.166666667	0.333333333	0.111111111	0	0	0.166666667	0.166666667	0.055555556	0.369291486	-0.347338071	0.46333954	0.511640647	1.311683125	-0.014391782
JS_BM_fp40	3931	BM6917FQ40	40	FQ40	1	0	0	0	1	6	6	6	9	17	249	15Bubbenhall Meadow	Bubbenhall Meadow	BM	Gd	NA	Gd	NA	0.7	S	0	0	16.875	S	0	NA	40	0	0	28	6	17	19.9	20.4	19.8	20.03333333	10.98454301	-1	21	0	0	0	0	0	0	0	0	0	0	0.179591029	-0.347338071	-0.646859886	-2.348074773	-2.146390569	-1.127356289
JS_BM_fp50	3900	BM6917FQ50	50	FQ50	0	0	0	5	1	5	6	6	9	17	249	15Bubbenhall Meadow	Bubbenhall Meadow	BM	Gd	NA	Gd	NA	1.5	L	3	2	10.25	L	3	4	20	1	1	28	6	17	31.5	29	23.4	27.96666667	13.9546371	4.5	32.5	1	1	1	3	1	1	1	1	3	1	-0.734420267	-0.110330917	0.715137348	1.503368865	1.023510318	2.072416668
JS_BM_fp26	3913	BM6917FQ26	26	FQ26	1	0	0	0	0	2	6	6	9	17	249	15Bubbenhall Meadow	Bubbenhall Meadow	BM	Gd	NA	Gd	NA	0.5	S	0	0	6.125	S	0	NA	26	0	0	28	6	17	30	26	27.5	27.83333333	13.09912634	4.5	28.5	0	0	0	0	0	0	0	0	0	0	-1.303521639	-0.347338071	0.692246639	0.393992748	1.023510318	0.959452161
JS_BM_fp8	3897	BM6917FQ8	8	FQ8	1	2	0	0	1	6	6	6	9	17	249	15Bubbenhall Meadow	Bubbenhall Meadow	BM	Gd	NA	Gd	NA	3.3	S	1	0	23	S	0	11	8	0	0	28	6	17	16.1	16.7	15.7	16.16666667	12.03024194	3.5	19	0	0	0	0	0	0	0	0.666666667	0.666666667	0.222222222	1.02462034	-0.347338071	-1.310690471	-0.992073799	0.447164702	-1.683838543
JS_BM_fp4	3893	BM6917FQ4	4	FQ4	1	1	0	3	1	6	6	6	9	17	249	15Bubbenhall Meadow	Bubbenhall Meadow	BM	Gd	NA	Gd	NA	2.8	S	1	1	23.75	L	3	2	4	1	1	28	6	17	20	22.4	16.8	19.73333333	12.34711022	2	23.5	0.6	0.6	0.6	1.8	0.6	0.6	0.6	0.8	2	0.666666667	1.128093317	-0.228834494	-0.698363983	-0.581177618	-0.417353722	-0.431753473
JS_BM_fp16	3938	BM6917FQ16	16	FQ16	0	0	0	1	1	6	6	6	9	17	249	15Bubbenhall Meadow	Bubbenhall Meadow	BM	Gd	NA	Gd	NA	0.5	L	3	5	10.625	L	3	8	46	1	1	28	6	17	30.1	33	18.6	27.23333333	13.65759409	1.5	29	1	1	1	3	1	1	1	1	3	1	-0.682683778	0.245179815	0.589238444	1.118180928	-0.70552653	1.098572725
JS_BM_fp34	3916	BM6917FQ34	34	FQ34	1	0	0	4	1	3	6	6	9	17	249	15Bubbenhall Meadow	Bubbenhall Meadow	BM	Gd	NA	Gd	NA	2.5	S	1	0	20	L	3	2	34	1	1	28	6	17	37.2	22.1	31.5	30.26666667	11.81485215	0.5	20.5	0.8	0.8	0.8	2.4	0.8	0.8	0.8	0.8	2.4	0.8	0.610728432	-0.347338071	1.110002093	-1.271378627	-1.281872145	-1.266476853
JS_BM_fp5	3894	BM6917FQ5	5	FQ5	1	0	0	1	1	6	6	6	9	17	249	15Bubbenhall Meadow	Bubbenhall Meadow	BM	Gd	NA	Gd	NA	1	S	1	0	18.375	L	3	6	5	1	1	28	6	17	13.5	15.3	17.4	15.4	12.50403226	1	29	0.5	0.5	0.5	1.5	0.5	0.5	0.5	0.5	1.5	0.5	0.386536982	-0.347338071	-1.442312053	-0.377690325	-0.993699337	1.098572725
JS_BM_fp54	3943	BM6917FQ54	54	FQ54	0	0	1	8	1	3	6	6	9	17	249	15Bubbenhall Meadow	Bubbenhall Meadow	BM	Gd	NA	Gd	NA	3.8	L	3	0	6.375	L	3	2	54	1	1	28	6	17	25.6	37.2	40.5	34.43333333	13.04200269	3	26	0.888888889	0.888888889	0.888888889	2.666666667	0.888888889	0.888888889	1	1	2.888888889	0.962962963	-1.269030647	-0.347338071	1.825336775	0.319918145	0.158991894	0.263849344
JS_BM_fp42	3920	BM6917FQ42	42	FQ42	2	0	0	4	1	5	6	6	9	17	249	15Bubbenhall Meadow	Bubbenhall Meadow	BM	Gd	NA	Gd	NA	2.3	S	2	0	7.625	L	3	4	12	1	1	28	6	17	28.6	29	24.4	27.33333333	13.60483871	2.5	27	0.666666667	0.666666667	0.666666667	2	0.666666667	0.666666667	0.666666667	0.666666667	2	0.666666667	-1.096575686	-0.347338071	0.606406477	1.049770854	-0.129180914	0.542090471
JS_BM_fp22	3902	BM6917FQ22	22	FQ22	1	0	0	1	0	2	6	6	9	17	249	15Bubbenhall Meadow	Bubbenhall Meadow	BM	Gd	NA	Gd	NA	1.4	S	1	0	13.125	L	3	3	22	1	1	28	6	17	18.6	18.3	22.1	19.66666667	12.75268817	2.5	26	0.5	0.5	0.5	1.5	0.5	0.5	0.5	0.5	1.5	0.5	-0.337773855	-0.347338071	-0.709809338	-0.055247934	-0.129180914	0.263849344
JS_BM_fp24	3904	BM6917FQ24	24	FQ24	1	0	0	0	1	5	6	6	9	17	249	15Bubbenhall Meadow	Bubbenhall Meadow	BM	Gd	NA	Gd	NA	0.6	S	0	0	11.375	S	0	9	24	0	0	28	6	17	22.3	17.4	14.8	18.16666667	12.46639785	3	21.5	0	0	0	0	0	0	0	0	0	0	-0.579210801	-0.347338071	-0.967329824	-0.426492417	0.158991894	-0.988235726
JS_BM_fp47	3925	BM6917FQ47	47	FQ47	0	0	1	5	1	5	6	6	9	17	249	15Bubbenhall Meadow	Bubbenhall Meadow	BM	Gd	NA	Gd	NA	2.2	L	3	1	6.75	L	3	4	17	1	1	28	6	17	27.6	22.6	25.5	25.23333333	14.7046371	6.5	27	1	1	1	3	1	0.833333333	1	1	2.833333333	0.944444444	-1.217294159	-0.228834494	0.245877797	2.475924833	2.176201549	0.542090471
JS_BM_fp37	3919	BM6917FQ37	37	FQ37	0	0	0	3	1	3	6	6	9	17	249	15Bubbenhall Meadow	Bubbenhall Meadow	BM	Gd	NA	Gd	NA	0.7	L	3	0	18.125	L	3	1	37	1	1	28	6	17	29.9	39.2	17.3	28.8	12.29569892	4	19.5	1	1	1	3	1	1	1	1	3	1	0.35204599	-0.347338071	0.858204285	-0.647844761	0.73533751	-1.54471798
JS_BM_fp49	3927	BM6917FQ49	49	FQ49	0	0	0	5	1	5	6	6	9	17	249	15Bubbenhall Meadow	Bubbenhall Meadow	BM	Gd	NA	Gd	NA	2.1	L	3	13	9.25	L	3	5	19	1	1	28	6	17	28.3	23.2	24.7	25.4	13.88037634	3.5	29.5	1	1	1	3	1	1	1	1	3	1	-0.872384236	1.193208431	0.274491184	1.407071881	0.447164702	1.237693288
JS_BM_fp46	3924	BM6917FQ46	46	FQ46	1	0	0	1	1	5	6	6	9	17	249	15Bubbenhall Meadow	Bubbenhall Meadow	BM	Gd	NA	Gd	NA	1	L	2	0	19.5	L	3	5	16	1	1	28	6	17	29.4	25.9	25.3	26.86666667	12.7452957	5	20.5	0.5	0.5	0.5	1.5	0.5	0.5	0.5	0.5	1.5	0.5	0.541746448	-0.347338071	0.526288992	-0.064834059	1.311683125	-1.266476853
JS_BM_fp60	3949	BM6917FQ60	60	FQ60	0	1	0	3	1	3	6	6	9	17	249	15Bubbenhall Meadow	Bubbenhall Meadow	BM	Gd	NA	Gd	NA	1.3	L	3	12	7.25	L	3	5	60	1	1	28	6	17	27.3	25.5	24.6	25.8	13.02956989	1.5	29	0.75	0.75	0.75	2.25	0.75	0.75	0.75	1	2.5	0.833333333	-1.148312174	1.074704854	0.343163314	0.303796025	-0.70552653	1.098572725
JS_BM_fp21	3901	BM6917FQ21	21	FQ21	1	0	0	0	1	5	6	6	9	17	249	15Bubbenhall Meadow	Bubbenhall Meadow	BM	Gd	NA	Gd	NA	1.1	S	0	0	19	S	0	10	21	0	0	28	6	17	17.5	20	15.2	17.56666667	12.31048387	4	20.5	0	0	0	0	0	0	0	0	0	0	0.472764463	-0.347338071	-1.070338018	-0.62867251	0.73533751	-1.266476853
JS_BM_fp18	3939	BM6917FQ18	18	FQ18	0	0	0	5	1	6	6	6	9	17	249	15Bubbenhall Meadow	Bubbenhall Meadow	BM	Gd	NA	Gd	NA	1.5	L	3	43	6.75	L	3	4	48	1	1	28	6	17	23.4	21.1	24.7	23.06666667	13.34307796	3	28.5	1	1	1	3	1	1	1	1	3	1	-1.217294159	4.748315744	-0.126096238	0.710334877	0.158991894	0.959452161
JS_BM_fp6	3895	BM6917FQ6	6	FQ6	1	0	0	1	1	6	6	6	9	17	249	15Bubbenhall Meadow	Bubbenhall Meadow	BM	Gd	NA	Gd	NA	0.9	S	1	7	5.5	L	3	3	6	1	1	28	6	17	16.6	14	13.2	14.6	13.00504032	3	29.5	0.5	0.5	0.5	1.5	0.5	0.5	0.5	0.5	1.5	0.5	-1.38974912	0.482186969	-1.579656312	0.271987519	0.158991894	1.237693288
