## Supplementary material for "Climate-driven variation in biotic interactions provides a narrow and variable window of opportunity for an insect herbivore at its ecological margin": Summer Quadrat Data

order	QuadID	Observer	DDComb	DD	MM	YY	JulianDay	Visit	VisitCumulative	PlottingOrder	VC_Site	SiteName	SiteAbbrev	PlotSite	BMSID	Quadrat	HP1	HP2	PlotHP1	PlotHP2	HP1_pc	HP1_cata	HP1_catb	HP1_FP	HP2_pc	HP2_cata	HP2_catb	HP2_FP	pcBG	Shmean	FP2	y1FP1	y1FP2	y1MSN	Quadrat.1	y2FP1	y2FP2	y2MSN
1	JS_MHDe_fp1	JS	20	20	7	16	202	1	1	1	1Magdalen Hill Down Extension	Magdalen Hill Down Extension	MHDe	ME	MHDe	1	Gd	NA	Gd	NA	3	F	2	4	NA	NA	NA	NA	0	53	NA	F	2	4	1	NA	NA	NA
2	JS_MHDe_fp2	JS	20	20	7	16	202	1	1	1	1Magdalen Hill Down Extension	Magdalen Hill Down Extension	MHDe	ME	MHDe	2	Gd	NA	Gd	NA	1	S	2	0	NA	NA	NA	NA	0	53.75	NA	S	1	9	2	NA	NA	NA
3	JS_MHDe_fp3	JS	20	20	7	16	202	1	1	1	1Magdalen Hill Down Extension	Magdalen Hill Down Extension	MHDe	ME	MHDe	3	Gd	NA	Gd	NA	8	S	2	1	NA	NA	NA	NA	0	66.5	NA	B	2	10	3	NA	NA	NA
4	JS_MHDe_fp4	JS	20	20	7	16	202	1	1	1	1Magdalen Hill Down Extension	Magdalen Hill Down Extension	MHDe	ME	MHDe	4	Gd	NA	Gd	NA	9	F	2	4	NA	NA	NA	NA	0	48.25	NA	B	2	9	4	NA	NA	NA
5	JS_MHDe_fp5	JS	20	20	7	16	202	1	1	1	1Magdalen Hill Down Extension	Magdalen Hill Down Extension	MHDe	ME	MHDe	5	Gd	NA	Gd	NA	3	S	2	3	NA	NA	NA	NA	0	32.75	NA	S	3	11	5	NA	NA	NA
6	JS_MHDe_fp6	JS	20	20	7	16	202	1	1	1	1Magdalen Hill Down Extension	Magdalen Hill Down Extension	MHDe	ME	MHDe	6	Gd	NA	Gd	NA	3	S	3	0	NA	NA	NA	NA	0	71.5	NA	L	3	3	6	NA	NA	NA
7	JS_MHDe_fp7	JS	20	20	7	16	202	1	1	1	1Magdalen Hill Down Extension	Magdalen Hill Down Extension	MHDe	ME	MHDe	7	Gd	NA	Gd	NA	4	S	2	1	NA	NA	NA	NA	0	74.75	NA	L	3	10	7	NA	NA	NA
8	JS_MHDe_fp8	JS	20	20	7	16	202	1	1	1	1Magdalen Hill Down Extension	Magdalen Hill Down Extension	MHDe	ME	MHDe	8	Gd	NA	Gd	NA	3	L	3	0	NA	NA	NA	NA	0	91.5	NA	S	3	6	8	NA	NA	NA
9	JS_MHDe_fp9	JS	20	20	7	16	202	1	1	1	1Magdalen Hill Down Extension	Magdalen Hill Down Extension	MHDe	ME	MHDe	9	Gd	NA	Gd	NA	2	S	2	0	NA	NA	NA	NA	0	47	NA	L	1	4	9	NA	NA	NA
10	JS_MHDe_fp10	JS	20	20	7	16	202	1	1	1	1Magdalen Hill Down Extension	Magdalen Hill Down Extension	MHDe	ME	MHDe	10	Gd	NA	Gd	NA	2	S	2	0	NA	NA	NA	NA	0	37.75	NA	S	2	8	10	NA	NA	NA
11	JS_MHDe_fp11	JS	20	20	7	16	202	1	1	1	1Magdalen Hill Down Extension	Magdalen Hill Down Extension	MHDe	ME	MHDe	11	Gd	NA	Gd	NA	4	S	2	4	NA	NA	NA	NA	0	37.75	NA	F	3	3	11	NA	NA	NA
12	JS_MHDe_fp12	JS	20	20	7	16	202	1	1	1	1Magdalen Hill Down Extension	Magdalen Hill Down Extension	MHDe	ME	MHDe	12	Gd	NA	Gd	NA	6	S	2	4	NA	NA	NA	NA	0	70.75	NA	S	2	9	12	NA	NA	NA
13	JS_MHDe_fp13	JS	20	20	7	16	202	1	1	1	1Magdalen Hill Down Extension	Magdalen Hill Down Extension	MHDe	ME	MHDe	13	Gd	NA	Gd	NA	5	S	2	4	NA	NA	NA	NA	0	47.5	NA	S	2	10	13	NA	NA	NA
14	JS_MHDe_fp14	JS	20	20	7	16	202	1	1	1	1Magdalen Hill Down Extension	Magdalen Hill Down Extension	MHDe	ME	MHDe	14	Gd	NA	Gd	NA	4	S	2	4	NA	NA	NA	NA	0	44.25	NA	S	2	9	14	NA	NA	NA
15	JS_MHDe_fp15	JS	20	20	7	16	202	1	1	1	1Magdalen Hill Down Extension	Magdalen Hill Down Extension	MHDe	ME	MHDe	15	Gd	NA	Gd	NA	3	S	2	4	NA	NA	NA	NA	0	40	NA	S	2	9	15	NA	NA	NA
16	JS_MHDe_fp16	JS	20	20	7	16	202	1	1	1	1Magdalen Hill Down Extension	Magdalen Hill Down Extension	MHDe	ME	MHDe	16	Gd	NA	Gd	NA	3	S	3	3	NA	NA	NA	NA	5	66.75	NA	S	2	4	16	NA	NA	NA
17	JS_MHDe_fp17	JS	20	20	7	16	202	1	1	1	1Magdalen Hill Down Extension	Magdalen Hill Down Extension	MHDe	ME	MHDe	17	Gd	NA	Gd	NA	8	F	2	4	NA	NA	NA	NA	0	46.75	NA	F	2	9	17	NA	NA	NA
18	JS_MHDe_fp18	JS	20	20	7	16	202	1	1	1	1Magdalen Hill Down Extension	Magdalen Hill Down Extension	MHDe	ME	MHDe	18	Gd	NA	Gd	NA	6	S	2	4	NA	NA	NA	NA	2	45	NA	S	2	12	18	NA	NA	NA
19	JS_MHDe_fp19	JS	20	20	7	16	202	1	1	1	1Magdalen Hill Down Extension	Magdalen Hill Down Extension	MHDe	ME	MHDe	19	Gd	NA	Gd	NA	6	S	2	4	NA	NA	NA	NA	0	39.75	NA	S	2	11	19	NA	NA	NA
20	JS_MHDe_fp20	JS	20	20	7	16	202	1	1	1	1Magdalen Hill Down Extension	Magdalen Hill Down Extension	MHDe	ME	MHDe	20	Gd	NA	Gd	NA	9	S	3	1	NA	NA	NA	NA	2	49.75	NA	S	3	8	20	NA	NA	NA
21	JS_MHDe_rp1	JS	20	20	7	16	202	1	1	1	1Magdalen Hill Down Extension	Magdalen Hill Down Extension	MHDe	ME	MHDe	1	Gd	NA	Gd	NA	7	S	2	4	NA	NA	NA	NA	0	37.75	NA	S	1	6	1	NA	NA	NA
22	JS_MHDe_rp2	JS	20	20	7	16	202	1	1	1	1Magdalen Hill Down Extension	Magdalen Hill Down Extension	MHDe	ME	MHDe	2	Gd	NA	Gd	NA	2	S	2	2	NA	NA	NA	NA	0	40.25	NA	S	2	10	2	NA	NA	NA
23	JS_MHDe_rp3	JS	20	20	7	16	202	1	1	1	1Magdalen Hill Down Extension	Magdalen Hill Down Extension	MHDe	ME	MHDe	3	Gd	NA	Gd	NA	5	S	2	3	NA	NA	NA	NA	0	40.75	NA	S	2	10	3	NA	NA	NA
24	JS_MHDe_rp4	JS	20	20	7	16	202	1	1	1	1Magdalen Hill Down Extension	Magdalen Hill Down Extension	MHDe	ME	MHDe	4	Gd	NA	Gd	NA	1	S	3	4	NA	NA	NA	NA	0	37.75	NA	S	3	9	4	NA	NA	NA
25	JS_MHDe_rp5	JS	20	20	7	16	202	1	1	1	1Magdalen Hill Down Extension	Magdalen Hill Down Extension	MHDe	ME	MHDe	5	Gd	NA	Gd	NA	2	S	1	4	NA	NA	NA	NA	0	33.5	NA	S	1	11	5	NA	NA	NA
26	JS_MHDe_rp6	JS	20	20	7	16	202	1	1	1	1Magdalen Hill Down Extension	Magdalen Hill Down Extension	MHDe	ME	MHDe	6	Gd	NA	Gd	NA	2	S	2	4	NA	NA	NA	NA	0	51.25	NA	S	2	9	6	NA	NA	NA
27	JS_MHDe_rp7	JS	20	20	7	16	202	1	1	1	1Magdalen Hill Down Extension	Magdalen Hill Down Extension	MHDe	ME	MHDe	7	Gd	NA	Gd	NA	3	S	2	4	NA	NA	NA	NA	0	57.5	NA	S	2	9	7	NA	NA	NA
28	JS_MHDe_rp8	JS	20	20	7	16	202	1	1	1	1Magdalen Hill Down Extension	Magdalen Hill Down Extension	MHDe	ME	MHDe	8	Gd	NA	Gd	NA	1	S	2	4	NA	NA	NA	NA	0	33.75	NA	S	2	8	8	NA	NA	NA
29	JS_MHDe_rp9	JS	20	20	7	16	202	1	1	1	1Magdalen Hill Down Extension	Magdalen Hill Down Extension	MHDe	ME	MHDe	9	Gd	NA	Gd	NA	4	S	2	4	NA	NA	NA	NA	0	25.75	NA	S	2	12	9	NA	NA	NA
30	JS_MHDe_rp10	JS	20	20	7	16	202	1	1	1	1Magdalen Hill Down Extension	Magdalen Hill Down Extension	MHDe	ME	MHDe	10	Gd	NA	Gd	NA	3	S	2	4	NA	NA	NA	NA	0	64.25	NA	S	2	7	10	NA	NA	NA
31	JS_MHDo_fp1	JS	21	21	7	16	203	1	1	1	1Magdalen Hill Down Original	Magdalen Hill Down Original	MHDo	MHDo	MHDo	1	RR	NA	RR	NA	19	L	3	1	NA	NA	NA	NA	0	21.75	NA	NA	NA	NA	1	NA	NA	NA
32	JS_MHDo_fp2	JS	21	21	7	16	203	1	1	1	1Magdalen Hill Down Original	Magdalen Hill Down Original	MHDo	MHDo	MHDo	2	RR	NA	RR	NA	30	L	3	1	NA	NA	NA	NA	7	16.5	NA	NA	NA	NA	2	NA	NA	NA
33	JS_MHDo_fp3	JS	21	21	7	16	203	1	1	1	1Magdalen Hill Down Original	Magdalen Hill Down Original	MHDo	MHDo	MHDo	3	RR	NA	RR	NA	34	L	3	1	NA	NA	NA	NA	0	14.75	NA	NA	NA	NA	3	NA	NA	NA
34	JS_MHDo_fp4	JS	21	21	7	16	203	1	1	1	1Magdalen Hill Down Original	Magdalen Hill Down Original	MHDo	MHDo	MHDo	4	RR	NA	RR	NA	32	L	2	0	NA	NA	NA	NA	6	17.75	NA	NA	NA	NA	4	NA	NA	NA
35	JS_MHDo_fp5	JS	21	21	7	16	203	1	1	1	1Magdalen Hill Down Original	Magdalen Hill Down Original	MHDo	MHDo	MHDo	5	RR	NA	RR	NA	12	L	3	0	NA	NA	NA	NA	0	15.25	NA	NA	NA	NA	5	NA	NA	NA
36	JS_MHDo_fp6	JS	21	21	7	16	203	1	1	1	1Magdalen Hill Down Original	Magdalen Hill Down Original	MHDo	MHDo	MHDo	6	RR	NA	RR	NA	30	L	3	1	NA	NA	NA	NA	0	13.25	NA	NA	NA	NA	6	NA	NA	NA
37	JS_MHDo_fp7	JS	21	21	7	16	203	1	1	1	1Magdalen Hill Down Original	Magdalen Hill Down Original	MHDo	MHDo	MHDo	7	RR	NA	RR	NA	35	L	2	0	NA	NA	NA	NA	7	9.75	NA	NA	NA	NA	7	NA	NA	NA
38	JS_MHDo_fp8	JS	21	21	7	16	203	1	1	1	1Magdalen Hill Down Original	Magdalen Hill Down Original	MHDo	MHDo	MHDo	8	RR	NA	RR	NA	43	L	3	3	NA	NA	NA	NA	6	13.25	NA	NA	NA	NA	8	NA	NA	NA
39	JS_MHDo_fp9	JS	21	21	7	16	203	1	1	1	1Magdalen Hill Down Original	Magdalen Hill Down Original	MHDo	MHDo	MHDo	9	RR	NA	RR	NA	29	L	2	0	NA	NA	NA	NA	0	9	NA	NA	NA	NA	9	NA	NA	NA
40	JS_MHDo_fp10	JS	21	21	7	16	203	1	1	1	1Magdalen Hill Down Original	Magdalen Hill Down Original	MHDo	MHDo	MHDo	10	RR	NA	RR	NA	46	L	3	3	NA	NA	NA	NA	0	15.5	NA	NA	NA	NA	10	NA	NA	NA
41	JS_MHDo_fp11	JS	21	21	7	16	203	1	1	1	1Magdalen Hill Down Original	Magdalen Hill Down Original	MHDo	MHDo	MHDo	11	RR	NA	RR	NA	59	L	2	1	NA	NA	NA	NA	0	14.625	NA	NA	NA	NA	11	NA	NA	NA
42	JS_MHDo_fp12	JS	21	21	7	16	203	1	1	1	1Magdalen Hill Down Original	Magdalen Hill Down Original	MHDo	MHDo	MHDo	12	RR	NA	RR	NA	17	B	3	2	NA	NA	NA	NA	0	20.5	NA	NA	NA	NA	12	NA	NA	NA
43	JS_MHDo_fp13	JS	21	21	7	16	203	1	1	1	1Magdalen Hill Down Original	Magdalen Hill Down Original	MHDo	MHDo	MHDo	13	RR	NA	RR	NA	43	L	3	0	NA	NA	NA	NA	1	20.125	NA	NA	NA	NA	13	NA	NA	NA
44	JS_MHDo_fp14	JS	21	21	7	16	203	1	1	1	1Magdalen Hill Down Original	Magdalen Hill Down Original	MHDo	MHDo	MHDo	14	RR	NA	RR	NA	28	B	3	2	NA	NA	NA	NA	0	20.25	NA	NA	NA	NA	14	NA	NA	NA
45	JS_MHDo_fp15	JS	21	21	7	16	203	1	1	1	1Magdalen Hill Down Original	Magdalen Hill Down Original	MHDo	MHDo	MHDo	15	RR	NA	RR	NA	11	B	3	2	NA	NA	NA	NA	0	31.25	NA	NA	NA	NA	15	NA	NA	NA
46	JS_MHDo_fp16	JS	21	21	7	16	203	1	1	1	1Magdalen Hill Down Original	Magdalen Hill Down Original	MHDo	MHDo	MHDo	16	RR	NA	RR	NA	8	L	2	0	NA	NA	NA	NA	0	13.5	NA	NA	NA	NA	16	NA	NA	NA
47	JS_MHDo_fp17	JS	21	21	7	16	203	1	1	1	1Magdalen Hill Down Original	Magdalen Hill Down Original	MHDo	MHDo	MHDo	17	RR	NA	RR	NA	26	B	3	1	NA	NA	NA	NA	0	17	NA	NA	NA	NA	17	NA	NA	NA
48	JS_MHDo_fp18	JS	21	21	7	16	203	1	1	1	1Magdalen Hill Down Original	Magdalen Hill Down Original	MHDo	MHDo	MHDo	18	RR	NA	RR	NA	25	L	3	1	NA	NA	NA	NA	9	21.25	NA	NA	NA	NA	18	NA	NA	NA
49	JS_MHDo_fp19	JS	21	21	7	16	203	1	1	1	1Magdalen Hill Down Original	Magdalen Hill Down Original	MHDo	MHDo	MHDo	19	RR	NA	RR	NA	44	B	2	1	NA	NA	NA	NA	0	15.75	NA	NA	NA	NA	19	NA	NA	NA
50	JS_MHDo_fp20	JS	21	21	7	16	203	1	1	1	1Magdalen Hill Down Original	Magdalen Hill Down Original	MHDo	MHDo	MHDo	20	RR	NA	RR	NA	46	L	2	1	NA	NA	NA	NA	5	12.625	NA	NA	NA	NA	20	NA	NA	NA
51	JS_MHDo_rp1	JS	21	21	7	16	203	1	1	1	1Magdalen Hill Down Original	Magdalen Hill Down Original	MHDo	MHDo	MHDo	1	RR	NA	RR	NA	23	L	3	1	NA	NA	NA	NA	2	15.75	NA	NA	NA	NA	1	NA	NA	NA
52	JS_MHDo_rp2	JS	21	21	7	16	203	1	1	1	1Magdalen Hill Down Original	Magdalen Hill Down Original	MHDo	MHDo	MHDo	2	RR	NA	RR	NA	9	L	2	2	NA	NA	NA	NA	0	28.25	NA	NA	NA	NA	2	NA	NA	NA
53	JS_MHDo_rp3	JS	21	21	7	16	203	1	1	1	1Magdalen Hill Down Original	Magdalen Hill Down Original	MHDo	MHDo	MHDo	3	RR	NA	RR	NA	13	L	3	1	NA	NA	NA	NA	1	12.75	NA	NA	NA	NA	3	NA	NA	NA
54	JS_MHDo_rp4	JS	21	21	7	16	203	1	1	1	1Magdalen Hill Down Original	Magdalen Hill Down Original	MHDo	MHDo	MHDo	4	RR	NA	RR	NA	31	L	2	0	NA	NA	NA	NA	3	12.5	NA	NA	NA	NA	4	NA	NA	NA
55	JS_MHDo_rp5	JS	21	21	7	16	203	1	1	1	1Magdalen Hill Down Original	Magdalen Hill Down Original	MHDo	MHDo	MHDo	5	RR	NA	RR	NA	41	L	3	1	NA	NA	NA	NA	13	26.875	NA	NA	NA	NA	5	NA	NA	NA
56	JS_MHDo_rp6	JS	21	21	7	16	203	1	1	1	1Magdalen Hill Down Original	Magdalen Hill Down Original	MHDo	MHDo	MHDo	6	RR	NA	RR	NA	35	L	3	2	NA	NA	NA	NA	4	25.25	NA	NA	NA	NA	6	NA	NA	NA
57	JS_MHDo_rp7	JS	21	21	7	16	203	1	1	1	1Magdalen Hill Down Original	Magdalen Hill Down Original	MHDo	MHDo	MHDo	7	RR	NA	RR	NA	27	B	2	1	NA	NA	NA	NA	4	24.25	NA	NA	NA	NA	7	NA	NA	NA
58	JS_MHDo_rp8	JS	21	21	7	16	203	1	1	1	1Magdalen Hill Down Original	Magdalen Hill Down Original	MHDo	MHDo	MHDo	8	RR	NA	RR	NA	11	L	2	0	NA	NA	NA	NA	0	27	NA	NA	NA	NA	8	NA	NA	NA
59	JS_MHDo_rp9	JS	21	21	7	16	203	1	1	1	1Magdalen Hill Down Original	Magdalen Hill Down Original	MHDo	MHDo	MHDo	9	RR	NA	RR	NA	8	L	2	1	NA	NA	NA	NA	0	21.5	NA	NA	NA	NA	9	NA	NA	NA
60	JS_MHDo_rp10	JS	21	21	7	16	203	1	1	1	1Magdalen Hill Down Original	Magdalen Hill Down Original	MHDo	MHDo	MHDo	10	RR	NA	RR	NA	7	L	2	1	NA	NA	NA	NA	1	11.5	NA	NA	NA	NA	10	NA	NA	NA
61	JS_SD_fp1	JS	22	22	7	16	204	1	1	1	1Swyncombe Down	Swyncombe Down	SD	SD	SD	1	RR	NA	RR	NA	44	L	2	1	NA	NA	NA	NA	2	8.5	NA	NA	NA	NA	1	NA	NA	NA
62	JS_SD_fp2	JS	22	22	7	16	204	1	1	1	1Swyncombe Down	Swyncombe Down	SD	SD	SD	2	RR	NA	RR	NA	36	L	2	0	NA	NA	NA	NA	6	4.875	NA	NA	NA	NA	2	NA	NA	NA
63	JS_SD_fp3	JS	22	22	7	16	204	1	1	1	1Swyncombe Down	Swyncombe Down	SD	SD	SD	3	RR	NA	RR	NA	46	L	3	1	NA	NA	NA	NA	3	5.625	NA	NA	NA	NA	3	NA	NA	NA
64	JS_SD_fp4	JS	22	22	7	16	204	1	1	1	1Swyncombe Down	Swyncombe Down	SD	SD	SD	4	RR	NA	RR	NA	34	L	2	0	NA	NA	NA	NA	15	3.875	NA	NA	NA	NA	4	NA	NA	NA
65	JS_SD_fp5	JS	22	22	7	16	204	1	1	1	1Swyncombe Down	Swyncombe Down	SD	SD	SD	5	RR	NA	RR	NA	48	L	2	1	NA	NA	NA	NA	0	3.625	NA	NA	NA	NA	5	NA	NA	NA
66	JS_SD_fp6	JS	22	22	7	16	204	1	1	1	1Swyncombe Down	Swyncombe Down	SD	SD	SD	6	RR	NA	RR	NA	75	L	2	0	NA	NA	NA	NA	1	5.875	NA	NA	NA	NA	6	NA	NA	NA
67	JS_SD_fp7	JS	22	22	7	16	204	1	1	1	1Swyncombe Down	Swyncombe Down	SD	SD	SD	7	RR	NA	RR	NA	33	L	2	0	NA	NA	NA	NA	0	7.625	NA	NA	NA	NA	7	NA	NA	NA
68	JS_SD_fp8	JS	22	22	7	16	204	1	1	1	1Swyncombe Down	Swyncombe Down	SD	SD	SD	8	RR	NA	RR	NA	47	B	2	1	NA	NA	NA	NA	2	6.375	NA	NA	NA	NA	8	NA	NA	NA
69	JS_SD_fp9	JS	22	22	7	16	204	1	1	1	1Swyncombe Down	Swyncombe Down	SD	SD	SD	9	RR	NA	RR	NA	24	B	2	0	NA	NA	NA	NA	11	9.875	NA	NA	NA	NA	9	NA	NA	NA
70	JS_SD_fp10	JS	22	22	7	16	204	1	1	1	1Swyncombe Down	Swyncombe Down	SD	SD	SD	10	RR	NA	RR	NA	58	B	3	0	NA	NA	NA	NA	2	5.625	NA	NA	NA	NA	10	NA	NA	NA
71	JS_SD_fp11	JS	22	22	7	16	204	1	1	1	1Swyncombe Down	Swyncombe Down	SD	SD	SD	11	RR	NA	RR	NA	63	B	2	2	NA	NA	NA	NA	3	12	NA	NA	NA	NA	11	NA	NA	NA
72	JS_SD_fp12	JS	22	22	7	16	204	1	1	1	1Swyncombe Down	Swyncombe Down	SD	SD	SD	12	RR	NA	RR	NA	49	S	3	1	NA	NA	NA	NA	9	8.875	~40% Fr	NA	NA	NA	12	NA	NA	NA
73	JS_SD_fp13	JS	22	22	7	16	204	1	1	1	1Swyncombe Down	Swyncombe Down	SD	SD	SD	13	RR	NA	RR	NA	26	L	2	1	NA	NA	NA	NA	6	10.75	NA	NA	NA	NA	13	NA	NA	NA
74	JS_SD_fp14	JS	22	22	7	16	204	1	1	1	1Swyncombe Down	Swyncombe Down	SD	SD	SD	14	RR	NA	RR	NA	49	B	2	1	NA	NA	NA	NA	0	5.625	NA	NA	NA	NA	14	NA	NA	NA
75	JS_SD_fp15	JS	22	22	7	16	204	1	1	1	1Swyncombe Down	Swyncombe Down	SD	SD	SD	15	RR	NA	RR	NA	25	L	2	1	NA	NA	NA	NA	0	8.125	~20% S	NA	NA	NA	15	NA	NA	NA
76	JS_SD_fp16	JS	22	22	7	16	204	1	1	1	1Swyncombe Down	Swyncombe Down	SD	SD	SD	16	RR	NA	RR	NA	21	B	3	2	NA	NA	NA	NA	0	23.25	NA	NA	NA	NA	16	NA	NA	NA
77	JS_SD_fp17	JS	22	22	7	16	204	1	1	1	1Swyncombe Down	Swyncombe Down	SD	SD	SD	17	RR	NA	RR	NA	40	L	2	1	NA	NA	NA	NA	0	8.375	~20% S	NA	NA	NA	17	NA	NA	NA
78	JS_SD_fp18	JS	22	22	7	16	204	1	1	1	1Swyncombe Down	Swyncombe Down	SD	SD	SD	18	RR	NA	RR	NA	48	L	3	1	NA	NA	NA	NA	0	6.375	~25% S	NA	NA	NA	18	NA	NA	NA
79	JS_SD_fp19	JS	22	22	7	16	204	1	1	1	1Swyncombe Down	Swyncombe Down	SD	SD	SD	19	RR	NA	RR	NA	46	L	3	1	NA	NA	NA	NA	2	8.375	~35% S	NA	NA	NA	19	NA	NA	NA
80	JS_SD_fp20	JS	22	22	7	16	204	1	1	1	1Swyncombe Down	Swyncombe Down	SD	SD	SD	20	RR	NA	RR	NA	41	L	2	0	NA	NA	NA	NA	2	11.125	~15% S	NA	NA	NA	20	NA	NA	NA
81	JS_SD_rp1	JS	22	22	7	16	204	1	1	1	1Swyncombe Down	Swyncombe Down	SD	SD	SD	1	RR	NA	RR	NA	29	L	2	0	NA	NA	NA	NA	1	4.25	NA	NA	NA	NA	1	NA	NA	NA
82	JS_SD_rp2	JS	22	22	7	16	204	1	1	1	1Swyncombe Down	Swyncombe Down	SD	SD	SD	2	RR	NA	RR	NA	67	L	2	1	NA	NA	NA	NA	0	6.875	NA	NA	NA	NA	2	NA	NA	NA
83	JS_SD_rp3	JS	22	22	7	16	204	1	1	1	1Swyncombe Down	Swyncombe Down	SD	SD	SD	3	RR	NA	RR	NA	38	L	3	0	NA	NA	NA	NA	2	3.5	NA	NA	NA	NA	3	NA	NA	NA
84	JS_SD_rp4	JS	22	22	7	16	204	1	1	1	1Swyncombe Down	Swyncombe Down	SD	SD	SD	4	RR	NA	RR	NA	14	B	3	1	NA	NA	NA	NA	1	5.75	NA	NA	NA	NA	4	NA	NA	NA
85	JS_SD_rp5	JS	22	22	7	16	204	1	1	1	1Swyncombe Down	Swyncombe Down	SD	SD	SD	5	RR	NA	RR	NA	16	L	3	1	NA	NA	NA	NA	0	7.125	NA	NA	NA	NA	5	NA	NA	NA
86	JS_SD_rp6	JS	22	22	7	16	204	1	1	1	1Swyncombe Down	Swyncombe Down	SD	SD	SD	6	RR	NA	RR	NA	55	B	2	0	NA	NA	NA	NA	5	6.375	NA	NA	NA	NA	6	NA	NA	NA
87	JS_SD_rp7	JS	22	22	7	16	204	1	1	1	1Swyncombe Down	Swyncombe Down	SD	SD	SD	7	RR	NA	RR	NA	48	L	3	0	NA	NA	NA	NA	4	5.875	~10% Fr	NA	NA	NA	7	NA	NA	NA
88	JS_SD_rp8	JS	22	22	7	16	204	1	1	1	1Swyncombe Down	Swyncombe Down	SD	SD	SD	8	RR	NA	RR	NA	51	L	3	1	NA	NA	NA	NA	1	5.75	NA	NA	NA	NA	8	NA	NA	NA
89	JS_SD_rp9	JS	22	22	7	16	204	1	1	1	1Swyncombe Down	Swyncombe Down	SD	SD	SD	9	RR	NA	RR	NA	61	L	2	1	NA	NA	NA	NA	1	6.25	~10% S	NA	NA	NA	9	NA	NA	NA
90	JS_SD_rp10	JS	22	22	7	16	204	1	1	1	1Swyncombe Down	Swyncombe Down	SD	SD	SD	10	RR	NA	RR	NA	57	S	2	1	NA	NA	NA	NA	2	4.125	NA	NA	NA	NA	10	NA	NA	NA
91	JS_BFC_fp1	JS	23	23	7	16	205	1	1	1	1Barton Fields C	Barton Fields C	BFC	BF	BFC	1	Gd	Gp	Gd	Gp	4	S	3	4	0	0	0	0	0	21	NA	S	3	11	1	NA	NA	NA
92	JS_BFC_fp2	JS	23	23	7	16	205	1	1	1	1Barton Fields C	Barton Fields C	BFC	BF	BFC	2	Gd	Gp	Gd	Gp	5	S	2	4	0	0	0	0	0	26.25	NA	S	2	12	2	NA	NA	NA
93	JS_BFC_fp21	JS	23	23	7	16	205	1	1	1	1Barton Fields C	Barton Fields C	BFC	BF	BFC	21	Gd	Gp	Gd	Gp	8	S	2	1	0	0	0	0	0	56.125	NA	S	1	6	3	NA	NA	NA
94	JS_BFC_fp4	JS	23	23	7	16	205	1	1	1	1Barton Fields C	Barton Fields C	BFC	BF	BFC	4	Gd	Gp	Gd	Gp	3	S	2	0	0	0	0	0	0	29.5	NA	L	2	6	4	NA	NA	NA
95	JS_BFC_fp5	JS	23	23	7	16	205	1	1	1	1Barton Fields C	Barton Fields C	BFC	BF	BFC	5	Gd	Gp	Gd	Gp	8	S	2	1	0	0	0	0	2	34	NA	S	2	9	5	NA	NA	NA
96	JS_BFC_fp6	JS	23	23	7	16	205	1	1	1	1Barton Fields C	Barton Fields C	BFC	BF	BFC	6	Gd	Gp	Gd	Gp	3	S	2	1	0	0	0	0	6	45	NA	S	2	8	6	NA	NA	NA
97	JS_BFC_fp7	JS	23	23	7	16	205	1	1	1	1Barton Fields C	Barton Fields C	BFC	BF	BFC	7	Gd	Gp	Gd	Gp	3	S	1	0	0	0	0	0	0	64.25	NA	S	1	6	7	NA	NA	NA
98	JS_BFC_fp8	JS	23	23	7	16	205	1	1	1	1Barton Fields C	Barton Fields C	BFC	BF	BFC	8	Gd	Gp	Gd	Gp	5	S	2	1	0	0	0	0	0	43.25	NA	S	2	5	8	NA	NA	NA
99	JS_BFC_fp9	JS	23	23	7	16	205	1	1	1	1Barton Fields C	Barton Fields C	BFC	BF	BFC	9	Gd	Gp	Gd	Gp	8	S	2	0	0	0	0	0	0	107	NA	S	2	6	9	NA	NA	NA
100	JS_BFC_fp10	JS	23	23	7	16	205	1	1	1	1Barton Fields C	Barton Fields C	BFC	BF	BFC	10	Gd	Gp	Gd	Gp	7	S	2	0	0	0	0	0	0	62.5	NA	S	2	11	10	NA	NA	NA
101	JS_BFC_fp11	JS	23	23	7	16	205	1	1	1	1Barton Fields C	Barton Fields C	BFC	BF	BFC	11	Gd	Gp	Gd	Gp	8	S	2	0	0	0	0	0	0	62	NA	S	3	3	11	NA	NA	NA
102	JS_BFC_fp12	JS	23	23	7	16	205	1	1	1	1Barton Fields C	Barton Fields C	BFC	BF	BFC	12	Gd	Gp	Gd	Gp	4	S	2	0	0	0	0	0	0	71.75	NA	S	1	7	12	NA	NA	NA
103	JS_BFC_fp13	JS	23	23	7	16	205	1	1	1	1Barton Fields C	Barton Fields C	BFC	BF	BFC	13	Gd	Gp	Gd	Gp	3	S	1	0	0	0	0	0	0	68.5	NA	S	3	7	13	NA	NA	NA
104	JS_BFC_fp14	JS	23	23	7	16	205	1	1	1	1Barton Fields C	Barton Fields C	BFC	BF	BFC	14	Gd	Gp	Gd	Gp	3	S	3	0	0	0	0	0	0	74	NA	S	3	6	14	NA	NA	NA
105	JS_BFC_rp1	JS	23	23	7	16	205	1	1	1	1Barton Fields C	Barton Fields C	BFC	BF	BFC	1	Gd	Gp	Gd	Gp	4	S	3	0	0	NA	NA	NA	0	18	NA	S	3	9	1	NA	NA	NA
106	JS_BFC_rp2	JS	23	23	7	16	205	1	1	1	1Barton Fields C	Barton Fields C	BFC	BF	BFC	2	Gd	Gp	Gd	Gp	8	S	1	0	0	NA	NA	NA	0	41.25	NA	S	1	7	2	NA	NA	NA
107	JS_BFC_rp3	JS	23	23	7	16	205	1	1	1	1Barton Fields C	Barton Fields C	BFC	BF	BFC	3	Gd	Gp	Gd	Gp	1	S	2	0	0	NA	NA	NA	0	29.25	NA	S	1	5	3	NA	NA	NA
108	JS_BFC_rp4	JS	23	23	7	16	205	1	1	1	1Barton Fields C	Barton Fields C	BFC	BF	BFC	4	Gd	Gp	Gd	Gp	4	S	1	0	0	NA	NA	NA	0	48.5	NA	S	1	6	4	NA	NA	NA
109	JS_BFC_rp5	JS	23	23	7	16	205	1	1	1	1Barton Fields C	Barton Fields C	BFC	BF	BFC	5	Gd	Gp	Gd	Gp	5	S	2	0	0	NA	NA	NA	0	43.75	NA	S	1	8	5	NA	NA	NA
110	JS_BFC_rp6	JS	23	23	7	16	205	1	1	1	1Barton Fields C	Barton Fields C	BFC	BF	BFC	6	Gd	Gp	Gd	Gp	4	S	3	0	0	NA	NA	NA	0	43	NA	S	3	9	6	NA	NA	NA
111	JS_BFC_rp7	JS	23	23	7	16	205	1	1	1	1Barton Fields C	Barton Fields C	BFC	BF	BFC	7	Gd	Gp	Gd	Gp	7	S	2	0	0	NA	NA	NA	3	14.25	NA	S	2	11	7	NA	NA	NA
112	JS_BM_fp1	JS	24	24	7	16	206	1	1	1	1Bubbenhall Meadow	Bubbenhall Meadow	BM	BM	BM	1	Gd	NA	Gd	NA	5	S	2	1	NA	NA	NA	NA	0	15.75	NA	S	1	3	1	NA	NA	NA
113	JS_BM_fp2	JS	24	24	7	16	206	1	1	1	1Bubbenhall Meadow	Bubbenhall Meadow	BM	BM	BM	2	Gd	NA	Gd	NA	4	S	2	1	NA	NA	NA	NA	0	25	NA	B	2	3	2	NA	NA	NA
114	JS_BM_fp3	JS	24	24	7	16	206	1	1	1	1Bubbenhall Meadow	Bubbenhall Meadow	BM	BM	BM	3	Gd	NA	Gd	NA	6	S	2	0	NA	NA	NA	NA	0	18	NA	S	1	3	3	NA	NA	NA
115	JS_BM_fp4	JS	24	24	7	16	206	1	1	1	1Bubbenhall Meadow	Bubbenhall Meadow	BM	BM	BM	4	Gd	NA	Gd	NA	3	S	2	2	NA	NA	NA	NA	0	21.75	NA	S	1	3	4	NA	NA	NA
116	JS_BM_fp5	JS	24	24	7	16	206	1	1	1	1Bubbenhall Meadow	Bubbenhall Meadow	BM	BM	BM	5	Gd	NA	Gd	NA	2	L	2	2	NA	NA	NA	NA	0	24.5	NA	S	2	6	5	NA	NA	NA
117	JS_BM_fp6	JS	24	24	7	16	206	1	1	1	1Bubbenhall Meadow	Bubbenhall Meadow	BM	BM	BM	6	Gd	NA	Gd	NA	5	S	1	1	NA	NA	NA	NA	0	24	NA	L	2	6	6	NA	NA	NA
118	JS_BM_fp7	JS	24	24	7	16	206	1	1	1	1Bubbenhall Meadow	Bubbenhall Meadow	BM	BM	BM	7	Gd	NA	Gd	NA	2	S	2	2	NA	NA	NA	NA	0	26	NA	S	2	7	7	NA	NA	NA
119	JS_BM_fp8	JS	24	24	7	16	206	1	1	1	1Bubbenhall Meadow	Bubbenhall Meadow	BM	BM	BM	8	Gd	NA	Gd	NA	4	S	2	1	NA	NA	NA	NA	0	12.25	NA	S	2	4	8	NA	NA	NA
120	JS_BM_fp9	JS	24	24	7	16	206	1	1	1	1Bubbenhall Meadow	Bubbenhall Meadow	BM	BM	BM	9	Gd	NA	Gd	NA	10	S	2	0	NA	NA	NA	NA	0	17.25	NA	S	2	6	9	NA	NA	NA
121	JS_BM_fp10	JS	24	24	7	16	206	1	1	1	1Bubbenhall Meadow	Bubbenhall Meadow	BM	BM	BM	10	Gd	NA	Gd	NA	5	S	2	1	NA	NA	NA	NA	0	20	NA	B	2	3	10	NA	NA	NA
122	JS_BM_fp11	JS	24	24	7	16	206	1	1	1	1Bubbenhall Meadow	Bubbenhall Meadow	BM	BM	BM	11	Gd	NA	Gd	NA	5	S	2	1	NA	NA	NA	NA	0	22	NA	F	3	4	11	NA	NA	NA
123	JS_BM_fp12	JS	24	24	7	16	206	1	1	1	1Bubbenhall Meadow	Bubbenhall Meadow	BM	BM	BM	12	Gd	NA	Gd	NA	8	S	2	1	NA	NA	NA	NA	0	26.25	NA	F	2	3	12	NA	NA	NA
124	JS_BM_fp13	JS	24	24	7	16	206	1	1	1	1Bubbenhall Meadow	Bubbenhall Meadow	BM	BM	BM	13	Gd	NA	Gd	NA	5	S	2	2	NA	NA	NA	NA	0	20.75	NA	S	2	3	13	NA	NA	NA
125	JS_BM_fp14	JS	24	24	7	16	206	1	1	1	1Bubbenhall Meadow	Bubbenhall Meadow	BM	BM	BM	14	Gd	NA	Gd	NA	8	S	2	0	NA	NA	NA	NA	0	19.25	NA	L	3	5	14	NA	NA	NA
126	JS_BM_fp15	JS	24	24	7	16	206	1	1	1	1Bubbenhall Meadow	Bubbenhall Meadow	BM	BM	BM	15	Gd	NA	Gd	NA	6	S	2	0	NA	NA	NA	NA	0	23.75	NA	L	3	3	15	NA	NA	NA
127	JS_BM_fp16	JS	24	24	7	16	206	1	1	1	1Bubbenhall Meadow	Bubbenhall Meadow	BM	BM	BM	16	Gd	NA	Gd	NA	4	S	2	0	NA	NA	NA	NA	0	33.5	NA	S	1	5	16	NA	NA	NA
128	JS_BM_fp17	JS	24	24	7	16	206	1	1	1	1Bubbenhall Meadow	Bubbenhall Meadow	BM	BM	BM	17	Gd	NA	Gd	NA	4	S	3	0	NA	NA	NA	NA	0	40	NA	L	3	4	17	NA	NA	NA
129	JS_BM_fp18	JS	24	24	7	16	206	1	1	1	1Bubbenhall Meadow	Bubbenhall Meadow	BM	BM	BM	18	Gd	NA	Gd	NA	5	S	2	0	NA	NA	NA	NA	0	18.75	NA	S	3	11	18	NA	NA	NA
130	JS_BM_fp19	JS	24	24	7	16	206	1	1	1	1Bubbenhall Meadow	Bubbenhall Meadow	BM	BM	BM	19	Gd	NA	Gd	NA	4	S	2	0	NA	NA	NA	NA	0	19.5	NA	S	3	6	19	NA	NA	NA
131	JS_BM_fp20	JS	24	24	7	16	206	1	1	1	1Bubbenhall Meadow	Bubbenhall Meadow	BM	BM	BM	20	Gd	NA	Gd	NA	5	S	2	1	NA	NA	NA	NA	0	29.5	NA	L	3	4	20	NA	NA	NA
132	JS_BM_rp1	JS	24	24	7	16	206	1	1	1	1Bubbenhall Meadow	Bubbenhall Meadow	BM	BM	BM	1	Gd	NA	Gd	NA	2	S	2	2	NA	NA	NA	NA	0	20.25	NA	F	3	4	1	NA	NA	NA
133	JS_BM_rp2	JS	24	24	7	16	206	1	1	1	1Bubbenhall Meadow	Bubbenhall Meadow	BM	BM	BM	2	Gd	NA	Gd	NA	4	S	2	1	NA	NA	NA	NA	0	25.75	NA	S	1	2	2	NA	NA	NA
134	JS_BM_rp3	JS	24	24	7	16	206	1	1	1	1Bubbenhall Meadow	Bubbenhall Meadow	BM	BM	BM	3	Gd	NA	Gd	NA	4	S	2	1	NA	NA	NA	NA	0	18.5	NA	S	3	7	3	NA	NA	NA
135	JS_BM_rp4	JS	24	24	7	16	206	1	1	1	1Bubbenhall Meadow	Bubbenhall Meadow	BM	BM	BM	4	Gd	NA	Gd	NA	2	F	2	0	NA	NA	NA	NA	0	31.25	NA	F	3	3	4	NA	NA	NA
136	JS_BM_rp5	JS	24	24	7	16	206	1	1	1	1Bubbenhall Meadow	Bubbenhall Meadow	BM	BM	BM	5	Gd	NA	Gd	NA	3	S	2	1	NA	NA	NA	NA	0	25.25	NA	S	2	5	5	NA	NA	NA
137	JS_BM_rp6	JS	24	24	7	16	206	1	1	1	1Bubbenhall Meadow	Bubbenhall Meadow	BM	BM	BM	6	Gd	NA	Gd	NA	6	S	2	1	NA	NA	NA	NA	0	15.75	NA	S	3	4	6	NA	NA	NA
138	JS_BM_rp7	JS	24	24	7	16	206	1	1	1	1Bubbenhall Meadow	Bubbenhall Meadow	BM	BM	BM	7	Gd	NA	Gd	NA	2	S	2	2	NA	NA	NA	NA	0	15.5	NA	F	3	7	7	NA	NA	NA
139	JS_BM_rp8	JS	24	24	7	16	206	1	1	1	1Bubbenhall Meadow	Bubbenhall Meadow	BM	BM	BM	8	Gd	NA	Gd	NA	8	S	2	2	NA	NA	NA	NA	0	22.25	NA	S	3	7	8	NA	NA	NA
140	JS_BM_rp9	JS	24	24	7	16	206	1	1	1	1Bubbenhall Meadow	Bubbenhall Meadow	BM	BM	BM	9	Gd	NA	Gd	NA	1	S	2	0	NA	NA	NA	NA	0	18.75	NA	S	2	8	9	NA	NA	NA
141	JS_BM_rp10	JS	24	24	7	16	206	1	1	1	1Bubbenhall Meadow	Bubbenhall Meadow	BM	BM	BM	10	Gd	NA	Gd	NA	1	S	2	2	NA	NA	NA	NA	0	12.75	NA	S	1	5	10	NA	NA	NA
142	JS_BHH_fp1	JS	26	26	7	16	208	1	1	1	1Barnack Hills and Holes	Barnack Hills and Holes	BHH	BHH	BHH	1	RR	NA	RR	NA	17	L	2	0	NA	NA	NA	NA	1	12.75	NA	NA	NA	NA	1	NA	NA	NA
143	JS_BHH_fp2	JS	26	26	7	16	208	1	1	1	1Barnack Hills and Holes	Barnack Hills and Holes	BHH	BHH	BHH	2	RR	NA	RR	NA	34	L	3	1	NA	NA	NA	NA	2	5.375	NA	NA	NA	NA	2	NA	NA	NA
144	JS_BHH_fp3	JS	26	26	7	16	208	1	1	1	1Barnack Hills and Holes	Barnack Hills and Holes	BHH	BHH	BHH	3	RR	NA	RR	NA	30	L	2	0	NA	NA	NA	NA	1	5.875	NA	NA	NA	NA	3	NA	NA	NA
145	JS_BHH_fp4	JS	26	26	7	16	208	1	1	1	1Barnack Hills and Holes	Barnack Hills and Holes	BHH	BHH	BHH	4	RR	NA	RR	NA	16	S	2	0	NA	NA	NA	NA	0	7.125	NA	NA	NA	NA	4	NA	NA	NA
146	JS_BHH_fp5	JS	26	26	7	16	208	1	1	1	1Barnack Hills and Holes	Barnack Hills and Holes	BHH	BHH	BHH	5	RR	NA	RR	NA	17	L	3	1	NA	NA	NA	NA	0	15	NA	NA	NA	NA	5	NA	NA	NA
147	JS_BHH_fp6	JS	26	26	7	16	208	1	1	1	1Barnack Hills and Holes	Barnack Hills and Holes	BHH	BHH	BHH	6	RR	NA	RR	NA	20	L	2	0	NA	NA	NA	NA	0	8.25	NA	NA	NA	NA	6	NA	NA	NA
148	JS_BHH_fp7	JS	26	26	7	16	208	1	1	1	1Barnack Hills and Holes	Barnack Hills and Holes	BHH	BHH	BHH	7	RR	NA	RR	NA	29	L	2	0	NA	NA	NA	NA	0	17.75	NA	NA	NA	NA	7	NA	NA	NA
149	JS_BHH_fp8	JS	26	26	7	16	208	1	1	1	1Barnack Hills and Holes	Barnack Hills and Holes	BHH	BHH	BHH	8	RR	NA	RR	NA	35	L	3	1	NA	NA	NA	NA	0	21.75	NA	NA	NA	NA	8	NA	NA	NA
150	JS_BHH_fp9	JS	26	26	7	16	208	1	1	1	1Barnack Hills and Holes	Barnack Hills and Holes	BHH	BHH	BHH	9	RR	NA	RR	NA	19	L	2	0	NA	NA	NA	NA	1	10.25	NA	NA	NA	NA	9	NA	NA	NA
151	JS_BHH_fp10	JS	26	26	7	16	208	1	1	1	1Barnack Hills and Holes	Barnack Hills and Holes	BHH	BHH	BHH	10	RR	NA	RR	NA	23	L	2	1	NA	NA	NA	NA	0	15.5	NA	NA	NA	NA	10	NA	NA	NA
152	JS_BHH_fp11	JS	26	26	7	16	208	1	1	1	1Barnack Hills and Holes	Barnack Hills and Holes	BHH	BHH	BHH	11	RR	NA	RR	NA	24	S	2	0	NA	NA	NA	NA	4	5.125	NA	NA	NA	NA	11	NA	NA	NA
153	JS_BHH_fp12	JS	26	26	7	16	208	1	1	1	1Barnack Hills and Holes	Barnack Hills and Holes	BHH	BHH	BHH	12	RR	NA	RR	NA	61	S	3	1	NA	NA	NA	NA	3	11.5	NA	NA	NA	NA	12	NA	NA	NA
154	JS_BHH_fp13	JS	26	26	7	16	208	1	1	1	1Barnack Hills and Holes	Barnack Hills and Holes	BHH	BHH	BHH	13	RR	NA	RR	NA	17	S	3	0	NA	NA	NA	NA	0	12.75	NA	NA	NA	NA	13	NA	NA	NA
155	JS_BHH_fp14	JS	26	26	7	16	208	1	1	1	1Barnack Hills and Holes	Barnack Hills and Holes	BHH	BHH	BHH	14	RR	NA	RR	NA	13	F	3	1	NA	NA	NA	NA	0	20.5	NA	NA	NA	NA	14	NA	NA	NA
156	JS_BHH_fp15	JS	26	26	7	16	208	1	1	1	1Barnack Hills and Holes	Barnack Hills and Holes	BHH	BHH	BHH	15	RR	NA	RR	NA	32	L	3	0	NA	NA	NA	NA	0	23.25	NA	NA	NA	NA	15	NA	NA	NA
157	JS_BHH_fp16	JS	26	26	7	16	208	1	1	1	1Barnack Hills and Holes	Barnack Hills and Holes	BHH	BHH	BHH	16	RR	NA	RR	NA	24	S	3	1	NA	NA	NA	NA	0	11	NA	NA	NA	NA	16	NA	NA	NA
158	JS_BHH_fp17	JS	26	26	7	16	208	1	1	1	1Barnack Hills and Holes	Barnack Hills and Holes	BHH	BHH	BHH	17	RR	NA	RR	NA	13	L	2	0	NA	NA	NA	NA	0	17.125	NA	NA	NA	NA	17	NA	NA	NA
159	JS_BHH_fp18	JS	26	26	7	16	208	1	1	1	1Barnack Hills and Holes	Barnack Hills and Holes	BHH	BHH	BHH	18	RR	NA	RR	NA	28	S	3	1	NA	NA	NA	NA	0	14.875	NA	NA	NA	NA	18	NA	NA	NA
160	JS_BHH_fp19	JS	26	26	7	16	208	1	1	1	1Barnack Hills and Holes	Barnack Hills and Holes	BHH	BHH	BHH	19	RR	NA	RR	NA	37	S	2	1	NA	NA	NA	NA	0	12.875	NA	NA	NA	NA	19	NA	NA	NA
161	JS_BHH_fp20	JS	26	26	7	16	208	1	1	1	1Barnack Hills and Holes	Barnack Hills and Holes	BHH	BHH	BHH	20	RR	NA	RR	NA	36	S	2	0	NA	NA	NA	NA	1	9.375	NA	NA	NA	NA	20	NA	NA	NA
162	JS_BHH_rp1	JS	26	26	7	16	208	1	1	1	1Barnack Hills and Holes	Barnack Hills and Holes	BHH	BHH	BHH	1	RR	NA	RR	NA	32	S	3	0	NA	NA	NA	NA	3	11.5	NA	NA	NA	NA	1	NA	NA	NA
163	JS_BHH_rp2	JS	26	26	7	16	208	1	1	1	1Barnack Hills and Holes	Barnack Hills and Holes	BHH	BHH	BHH	2	RR	NA	RR	NA	23	S	2	0	NA	NA	NA	NA	1	4.75	NA	NA	NA	NA	2	NA	NA	NA
164	JS_BHH_rp3	JS	26	26	7	16	208	1	1	1	1Barnack Hills and Holes	Barnack Hills and Holes	BHH	BHH	BHH	3	RR	NA	RR	NA	20	L	3	0	NA	NA	NA	NA	0	28.75	NA	NA	NA	NA	3	NA	NA	NA
165	JS_BHH_rp4	JS	26	26	7	16	208	1	1	1	1Barnack Hills and Holes	Barnack Hills and Holes	BHH	BHH	BHH	4	RR	NA	RR	NA	21	S	3	1	NA	NA	NA	NA	0	5	NA	NA	NA	NA	4	NA	NA	NA
166	JS_BHH_rp5	JS	26	26	7	16	208	1	1	1	1Barnack Hills and Holes	Barnack Hills and Holes	BHH	BHH	BHH	5	RR	NA	RR	NA	12	S	2	1	NA	NA	NA	NA	0	10.25	NA	NA	NA	NA	5	NA	NA	NA
167	JS_BHH_rp6	JS	26	26	7	16	208	1	1	1	1Barnack Hills and Holes	Barnack Hills and Holes	BHH	BHH	BHH	6	RR	NA	RR	NA	45	S	3	1	NA	NA	NA	NA	0	15.125	NA	NA	NA	NA	6	NA	NA	NA
168	JS_BHH_rp7	JS	26	26	7	16	208	1	1	1	1Barnack Hills and Holes	Barnack Hills and Holes	BHH	BHH	BHH	7	RR	NA	RR	NA	41	L	2	0	NA	NA	NA	NA	1	7.25	NA	NA	NA	NA	7	NA	NA	NA
169	JS_BHH_rp8	JS	26	26	7	16	208	1	1	1	1Barnack Hills and Holes	Barnack Hills and Holes	BHH	BHH	BHH	8	RR	NA	RR	NA	51	S	2	0	NA	NA	NA	NA	2	6.625	NA	NA	NA	NA	8	NA	NA	NA
170	JS_BHH_rp9	JS	26	26	7	16	208	1	1	1	1Barnack Hills and Holes	Barnack Hills and Holes	BHH	BHH	BHH	9	RR	NA	RR	NA	44	S	2	1	NA	NA	NA	NA	0	10.875	NA	NA	NA	NA	9	NA	NA	NA
171	JS_BHH_rp10	JS	26	26	7	16	208	1	1	1	1Barnack Hills and Holes	Barnack Hills and Holes	BHH	BHH	BHH	10	RR	NA	RR	NA	32	S	2	0	NA	NA	NA	NA	1	8.25	NA	NA	NA	NA	10	NA	NA	NA
172	JS_HD_fp1	JS	27	27	7	16	209	1	1	1	1Holme Dunes	Holme Dunes	HD	HD	HD	1	Ec	NA	Ec	NA	12	S	3	4	NA	NA	NA	NA	58	2.5	NA	L	3	2	1	NA	NA	NA
173	JS_HD_fp2	JS	27	27	7	16	209	1	1	1	1Holme Dunes	Holme Dunes	HD	HD	HD	2	Ec	NA	Ec	NA	11	S	2	4	NA	NA	NA	NA	33	4.25	NA	L	3	2	2	NA	NA	NA
174	JS_HD_fp3	JS	27	27	7	16	209	1	1	1	1Holme Dunes	Holme Dunes	HD	HD	HD	3	Ec	NA	Ec	NA	3	F	2	2	NA	NA	NA	NA	19	2.125	NA	F	3	2	3	NA	NA	NA
175	JS_HD_fp4	JS	27	27	7	16	209	1	1	1	1Holme Dunes	Holme Dunes	HD	HD	HD	4	Ec	NA	Ec	NA	5	F	2	4	NA	NA	NA	NA	16	4.5	~10% S2	F	3	2	4	NA	NA	NA
176	JS_HD_fp5	JS	27	27	7	16	209	1	1	1	1Holme Dunes	Holme Dunes	HD	HD	HD	5	Ec	NA	Ec	NA	3	S	2	0	NA	NA	NA	NA	13	9.125	NA	L	3	2	5	NA	NA	NA
177	JS_HD_fp6	JS	27	27	7	16	209	1	1	1	1Holme Dunes	Holme Dunes	HD	HD	HD	6	Ec	NA	Ec	NA	6	F	2	2	NA	NA	NA	NA	5	3.125	NA	L	3	2	6	NA	NA	NA
178	JS_HD_fp7	JS	27	27	7	16	209	1	1	1	1Holme Dunes	Holme Dunes	HD	HD	HD	7	Ec	NA	Ec	NA	4	S	2	4	NA	NA	NA	NA	1	5	NA	B	3	2	7	NA	NA	NA
179	JS_HD_fp8	JS	27	27	7	16	209	1	1	1	1Holme Dunes	Holme Dunes	HD	HD	HD	8	Ec	NA	Ec	NA	14	S	2	2	NA	NA	NA	NA	31	4.875	NA	F	2	2	8	NA	NA	NA
180	JS_HD_fp9	JS	27	27	7	16	209	1	1	1	1Holme Dunes	Holme Dunes	HD	HD	HD	9	Ec	NA	Ec	NA	3	S	2	2	NA	NA	NA	NA	30	4.875	NA	S	2	2	9	NA	NA	NA
181	JS_HD_fp10	JS	27	27	7	16	209	1	1	1	1Holme Dunes	Holme Dunes	HD	HD	HD	10	Ec	NA	Ec	NA	16	L	3	2	NA	NA	NA	NA	45	3.375	~10% S2	S	3	2	10	NA	NA	NA
182	JS_HD_fp11	JS	27	27	7	16	209	1	1	1	1Holme Dunes	Holme Dunes	HD	HD	HD	11	Ec	NA	Ec	NA	5	S	2	2	NA	NA	NA	NA	6	6.75	NA	L	2	2	11	NA	NA	NA
183	JS_HD_fp12	JS	27	27	7	16	209	1	1	1	1Holme Dunes	Holme Dunes	HD	HD	HD	12	Ec	NA	Ec	NA	4	F	2	1	NA	NA	NA	NA	1	6.125	NA	L	3	2	12	NA	NA	NA
184	JS_HD_fp13	JS	27	27	7	16	209	1	1	1	1Holme Dunes	Holme Dunes	HD	HD	HD	13	Ec	NA	Ec	NA	5	F	3	3	NA	NA	NA	NA	0	2	~20% S2; 40% F3; 20% L3; 20% B3	F	3	2	13	NA	NA	NA
185	JS_HD_fp14	JS	27	27	7	16	209	1	1	1	1Holme Dunes	Holme Dunes	HD	HD	HD	14	Ec	NA	Ec	NA	2	F	2	3	NA	NA	NA	NA	3	2.25	~20% B3; 20% S2	F	3	2	14	NA	NA	NA
186	JS_HD_fp15	JS	27	27	7	16	209	1	1	1	1Holme Dunes	Holme Dunes	HD	HD	HD	15	Ec	NA	Ec	NA	2	F	2	4	NA	NA	NA	NA	0	3.125	NA	F	2	2	15	NA	NA	NA
187	JS_HD_fp16	JS	27	27	7	16	209	1	1	1	1Holme Dunes	Holme Dunes	HD	HD	HD	16	Ec	NA	Ec	NA	4	S	2	4	NA	NA	NA	NA	1	0.875	NA	L	2	2	16	NA	NA	NA
188	JS_HD_fp17	JS	27	27	7	16	209	1	1	1	1Holme Dunes	Holme Dunes	HD	HD	HD	17	Ec	NA	Ec	NA	2	S	2	2	NA	NA	NA	NA	1	5.5	NA	L	3	2	17	NA	NA	NA
189	JS_HD_fp18	JS	27	27	7	16	209	1	1	1	1Holme Dunes	Holme Dunes	HD	HD	HD	18	Ec	NA	Ec	NA	4	S	2	3	NA	NA	NA	NA	2	4	NA	S	3	2	18	NA	NA	NA
190	JS_HD_fp19	JS	27	27	7	16	209	1	1	1	1Holme Dunes	Holme Dunes	HD	HD	HD	19	Ec	NA	Ec	NA	2	F	2	3	NA	NA	NA	NA	1	2	NA	L	3	2	19	NA	NA	NA
191	JS_HD_fp20	JS	27	27	7	16	209	1	1	1	1Holme Dunes	Holme Dunes	HD	HD	HD	20	Ec	NA	Ec	NA	2	S	2	4	NA	NA	NA	NA	1	6	NA	F	2	2	20	NA	NA	NA
192	JS_HD_rp1	JS	27	27	7	16	209	1	1	1	1Holme Dunes	Holme Dunes	HD	HD	HD	1	Ec	NA	Ec	NA	2	S	2	3	NA	NA	NA	NA	4	3.875	NA	L	2	2	1	NA	NA	NA
193	JS_HD_rp2	JS	27	27	7	16	209	1	1	1	1Holme Dunes	Holme Dunes	HD	HD	HD	2	Ec	NA	Ec	NA	5	S	2	2	NA	NA	NA	NA	0	4	NA	L	3	2	2	NA	NA	NA
194	JS_HD_rp3	JS	27	27	7	16	209	1	1	1	1Holme Dunes	Holme Dunes	HD	HD	HD	3	Ec	NA	Ec	NA	3	S	2	4	NA	NA	NA	NA	0	1.875	NA	L	2	2	3	NA	NA	NA
195	JS_HD_rp4	JS	27	27	7	16	209	1	1	1	1Holme Dunes	Holme Dunes	HD	HD	HD	4	Ec	NA	Ec	NA	6	S	2	1	NA	NA	NA	NA	8	2.5	NA	L	3	2	4	NA	NA	NA
196	JS_HD_rp5	JS	27	27	7	16	209	1	1	1	1Holme Dunes	Holme Dunes	HD	HD	HD	5	Ec	NA	Ec	NA	8	S	2	2	NA	NA	NA	NA	20	0.5	NA	L	3	2	5	NA	NA	NA
197	JS_HD_rp6	JS	27	27	7	16	209	1	1	1	1Holme Dunes	Holme Dunes	HD	HD	HD	6	Ec	NA	Ec	NA	2	F	2	2	NA	NA	NA	NA	63	0.25	NA	L	3	2	6	NA	NA	NA
198	JS_HD_rp7	JS	27	27	7	16	209	1	1	1	1Holme Dunes	Holme Dunes	HD	HD	HD	7	Ec	NA	Ec	NA	3	F	3	2	NA	NA	NA	NA	22	11.25	NA	F	3	2	7	NA	NA	NA
199	JS_HD_rp8	JS	27	27	7	16	209	1	1	1	1Holme Dunes	Holme Dunes	HD	HD	HD	8	Ec	NA	Ec	NA	6	S	2	2	NA	NA	NA	NA	3	0.625	NA	F	3	2	8	NA	NA	NA
200	JS_HD_rp9	JS	27	27	7	16	209	1	1	1	1Holme Dunes	Holme Dunes	HD	HD	HD	9	Ec	NA	Ec	NA	7	S	2	2	NA	NA	NA	NA	67	3.875	NA	L	3	2	9	NA	NA	NA
201	JS_HD_rp10	JS	27	27	7	16	209	1	1	1	1Holme Dunes	Holme Dunes	HD	HD	HD	10	Ec	NA	Ec	Gm	6	F	2	2	0	NA	NA	NA	0	9.125	~25% S2	L	3	2	10	NA	NA	NA
202	JS_HH_fp1	JS	28	28	7	16	210	1	1	1	1Holkham	Holkham	HH	HH	HH	1	Ec	NA	Ec	NA	10	S	2	2	NA	NA	NA	NA	30	3.25	NA	L	3	4	1	NA	NA	NA
203	JS_HH_fp2	JS	28	28	7	16	210	1	1	1	1Holkham	Holkham	HH	HH	HH	2	Ec	NA	Ec	NA	27	S	3	2	NA	NA	NA	NA	0	10.375	NA	L	3	2	2	NA	NA	NA
204	JS_HH_fp3	JS	28	28	7	16	210	1	1	1	1Holkham	Holkham	HH	HH	HH	3	Ec	NA	Ec	NA	11	S	2	1	NA	NA	NA	NA	29	10.75	NA	L	2	4	3	NA	NA	NA
205	JS_HH_fp4	JS	28	28	7	16	210	1	1	1	1Holkham	Holkham	HH	HH	HH	4	Ec	NA	Ec	NA	5	S	2	2	NA	NA	NA	NA	16	8.375	NA	L	2	4	4	NA	NA	NA
206	JS_HH_fp5	JS	28	28	7	16	210	1	1	1	1Holkham	Holkham	HH	HH	HH	5	Ec	NA	Ec	NA	11	S	2	3	NA	NA	NA	NA	23	4.25	NA	L	3	2	5	NA	NA	NA
207	JS_HH_fp6	JS	28	28	7	16	210	1	1	1	1Holkham	Holkham	HH	HH	HH	6	Ec	NA	Ec	NA	5	S	2	3	NA	NA	NA	NA	0	11.75	NA	F	3	6	6	NA	NA	NA
208	JS_HH_fp7	JS	28	28	7	16	210	1	1	1	1Holkham	Holkham	HH	HH	HH	7	Ec	NA	Ec	NA	10	S	2	2	NA	NA	NA	NA	4	12.25	NA	F	2	4	7	NA	NA	NA
209	JS_HH_fp8	JS	28	28	7	16	210	1	1	1	1Holkham	Holkham	HH	HH	HH	8	Ec	NA	Ec	NA	5	S	2	3	NA	NA	NA	NA	10	9.625	NA	L	2	2	8	NA	NA	NA
210	JS_HH_fp9	JS	28	28	7	16	210	1	1	1	1Holkham	Holkham	HH	HH	HH	9	Ec	NA	Ec	NA	26	S	3	3	NA	NA	NA	NA	3	9.375	NA	L	2	4	9	NA	NA	NA
211	JS_HH_fp10	JS	28	28	7	16	210	1	1	1	1Holkham	Holkham	HH	HH	HH	10	Ec	NA	Ec	NA	10	S	2	1	NA	NA	NA	NA	17	12.375	NA	L	3	4	10	NA	NA	NA
212	JS_HH_fp11	JS	28	28	7	16	210	1	1	1	1Holkham	Holkham	HH	HH	HH	11	Ec	NA	Ec	NA	24	F	2	2	NA	NA	NA	NA	12	9.5	NA	L	3	2	11	NA	NA	NA
213	JS_HH_fp12	JS	28	28	7	16	210	1	1	1	1Holkham	Holkham	HH	HH	HH	12	Ec	NA	Ec	NA	23	S	2	2	NA	NA	NA	NA	3	7.5	NA	L	3	4	12	NA	NA	NA
214	JS_HH_fp13	JS	28	28	7	16	210	1	1	1	1Holkham	Holkham	HH	HH	HH	13	Ec	NA	Ec	NA	12	S	2	3	NA	NA	NA	NA	11	11.25	NA	L	3	4	13	NA	NA	NA
215	JS_HH_fp14	JS	28	28	7	16	210	1	1	1	1Holkham	Holkham	HH	HH	HH	14	Ec	NA	Ec	NA	7	S	2	2	NA	NA	NA	NA	5	7	NA	S	2	4	14	NA	NA	NA
216	JS_HH_fp15	JS	28	28	7	16	210	1	1	1	1Holkham	Holkham	HH	HH	HH	15	Ec	NA	Ec	NA	15	S	2	3	NA	NA	NA	NA	0	17.75	NA	L	3	4	15	NA	NA	NA
217	JS_HH_fp16	JS	28	28	7	16	210	1	1	1	1Holkham	Holkham	HH	HH	HH	16	Ec	NA	Ec	NA	20	S	2	3	NA	NA	NA	NA	18	3.625	NA	L	2	2	16	NA	NA	NA
218	JS_HH_fp17	JS	28	28	7	16	210	1	1	1	1Holkham	Holkham	HH	HH	HH	17	Ec	NA	Ec	NA	27	S	2	3	NA	NA	NA	NA	8	8	NA	L	3	2	17	NA	NA	NA
219	JS_HH_fp18	JS	28	28	7	16	210	1	1	1	1Holkham	Holkham	HH	HH	HH	18	Ec	NA	Ec	NA	3	S	2	3	NA	NA	NA	NA	1	2.5	NA	S	2	4	18	NA	NA	NA
220	JS_HH_fp19	JS	28	28	7	16	210	1	1	1	1Holkham	Holkham	HH	HH	HH	19	Ec	NA	Ec	NA	12	S	1	4	NA	NA	NA	NA	1	6.75	NA	S	2	2	19	NA	NA	NA
221	JS_HH_fp20	JS	28	28	7	16	210	1	1	1	1Holkham	Holkham	HH	HH	HH	20	Ec	NA	Ec	NA	8	S	3	2	NA	NA	NA	NA	3	8.875	NA	L	3	4	20	NA	NA	NA
222	JS_HH_rp1	JS	28	28	7	16	210	1	1	1	1Holkham	Holkham	HH	HH	HH	1	Ec	NA	Ec	NA	10	L	2	2	NA	NA	NA	NA	5	3.875	NA	L	2	2	1	NA	NA	NA
223	JS_HH_rp2	JS	28	28	7	16	210	1	1	1	1Holkham	Holkham	HH	HH	HH	2	Ec	NA	Ec	NA	4	S	2	2	NA	NA	NA	NA	48	6.25	NA	L	3	2	2	NA	NA	NA
224	JS_HH_rp3	JS	28	28	7	16	210	1	1	1	1Holkham	Holkham	HH	HH	HH	3	Ec	NA	Ec	NA	5	S	2	3	NA	NA	NA	NA	10	4.75	NA	L	3	4	3	NA	NA	NA
225	JS_HH_rp4	JS	28	28	7	16	210	1	1	1	1Holkham	Holkham	HH	HH	HH	4	Ec	NA	Ec	NA	9	S	2	2	NA	NA	NA	NA	1	4	NA	L	2	4	4	NA	NA	NA
226	JS_HH_rp5	JS	28	28	7	16	210	1	1	1	1Holkham	Holkham	HH	HH	HH	5	Ec	NA	Ec	NA	7	S	2	2	NA	NA	NA	NA	9	1.25	NA	L	2	2	5	NA	NA	NA
227	JS_HH_rp6	JS	28	28	7	16	210	1	1	1	1Holkham	Holkham	HH	HH	HH	6	Ec	NA	Ec	NA	13	S	3	4	NA	NA	NA	NA	65	1	NA	L	2	2	6	NA	NA	NA
228	JS_HH_rp7	JS	28	28	7	16	210	1	1	1	1Holkham	Holkham	HH	HH	HH	7	Ec	NA	Ec	NA	31	S	3	3	NA	NA	NA	NA	4	7	NA	L	3	2	7	NA	NA	NA
229	JS_HH_rp8	JS	28	28	7	16	210	1	1	1	1Holkham	Holkham	HH	HH	HH	8	Ec	NA	Ec	NA	23	S	2	3	NA	NA	NA	NA	10	4.125	NA	L	2	2	8	NA	NA	NA
230	JS_HH_rp9	JS	28	28	7	16	210	1	1	1	1Holkham	Holkham	HH	HH	HH	9	Ec	NA	Ec	NA	2	S	2	4	NA	NA	NA	NA	8	6.25	NA	L	3	2	9	NA	NA	NA
231	JS_HH_rp10	JS	28	28	7	16	210	1	1	1	1Holkham	Holkham	HH	HH	HH	10	Ec	NA	Ec	NA	8	S	2	2	NA	NA	NA	NA	20	3	NA	L	3	2	10	NA	NA	NA
232	JS_DD_fp1	JS	30	30	7	16	212	1	1	1	1Devil's Dyke	Devil's Dyke	DD	DD	DD	1	RR	NA	RR	NA	52	L	2	1	NA	NA	NA	NA	4	6.625	~5% Fr2	NA	NA	NA	1	NA	NA	NA
233	JS_DD_fp2	JS	30	30	7	16	212	1	1	1	1Devil's Dyke	Devil's Dyke	DD	DD	DD	2	RR	NA	RR	NA	36	L	2	0	NA	NA	NA	NA	0	20	~10% Fr2	NA	NA	NA	2	NA	NA	NA
234	JS_DD_fp3	JS	30	30	7	16	212	1	1	1	1Devil's Dyke	Devil's Dyke	DD	DD	DD	3	RR	NA	RR	NA	44	S	2	1	NA	NA	NA	NA	0	15.125	NA	NA	NA	NA	3	NA	NA	NA
235	JS_DD_fp4	JS	30	30	7	16	212	1	1	1	1Devil's Dyke	Devil's Dyke	DD	DD	DD	4	RR	NA	RR	NA	29	S	3	1	NA	NA	NA	NA	3	10.375	NA	NA	NA	NA	4	NA	NA	NA
236	JS_DD_fp5	JS	30	30	7	16	212	1	1	1	1Devil's Dyke	Devil's Dyke	DD	DD	DD	5	RR	NA	RR	NA	33	S	2	0	NA	NA	NA	NA	0	35.25	NA	NA	NA	NA	5	NA	NA	NA
237	JS_DD_fp6	JS	30	30	7	16	212	1	1	1	1Devil's Dyke	Devil's Dyke	DD	DD	DD	6	RR	NA	RR	NA	53	S	2	1	NA	NA	NA	NA	1	11.875	NA	NA	NA	NA	6	NA	NA	NA
238	JS_DD_fp7	JS	30	30	7	16	212	1	1	1	1Devil's Dyke	Devil's Dyke	DD	DD	DD	7	RR	NA	RR	NA	18	L	2	0	NA	NA	NA	NA	0	8.5	~5% Fr2	NA	NA	NA	7	NA	NA	NA
239	JS_DD_fp8	JS	30	30	7	16	212	1	1	1	1Devil's Dyke	Devil's Dyke	DD	DD	DD	8	RR	NA	RR	NA	13	L	2	0	NA	NA	NA	NA	1	4.75	~5% Fr2	NA	NA	NA	8	NA	NA	NA
240	JS_DD_fp9	JS	30	30	7	16	212	1	1	1	1Devil's Dyke	Devil's Dyke	DD	DD	DD	9	RR	NA	RR	NA	53	S	3	1	NA	NA	NA	NA	0	11.25	NA	NA	NA	NA	9	NA	NA	NA
241	JS_DD_fp10	JS	30	30	7	16	212	1	1	1	1Devil's Dyke	Devil's Dyke	DD	DD	DD	10	RR	NA	RR	NA	49	L	2	0	NA	NA	NA	NA	3	8.625	~25 %Fr2	NA	NA	NA	10	NA	NA	NA
242	JS_DD_fp11	JS	30	30	7	16	212	1	1	1	1Devil's Dyke	Devil's Dyke	DD	DD	DD	11	RR	NA	RR	NA	16	S	3	1	NA	NA	NA	NA	1	13.875	NA	NA	NA	NA	11	NA	NA	NA
243	JS_DD_fp12	JS	30	30	7	16	212	1	1	1	1Devil's Dyke	Devil's Dyke	DD	DD	DD	12	RR	NA	RR	NA	17	L	3	0	NA	NA	NA	NA	0	11.375	~10% Fr3	NA	NA	NA	12	NA	NA	NA
244	JS_DD_fp13	JS	30	30	7	16	212	1	1	1	1Devil's Dyke	Devil's Dyke	DD	DD	DD	13	RR	NA	RR	NA	32	S	3	1	NA	NA	NA	NA	0	13.625	NA	NA	NA	NA	13	NA	NA	NA
245	JS_DD_fp14	JS	30	30	7	16	212	1	1	1	1Devil's Dyke	Devil's Dyke	DD	DD	DD	14	RR	NA	RR	NA	11	L	3	0	NA	NA	NA	NA	0	8.375	NA	NA	NA	NA	14	NA	NA	NA
246	JS_DD_fp15	JS	30	30	7	16	212	1	1	1	1Devil's Dyke	Devil's Dyke	DD	DD	DD	15	RR	NA	RR	NA	15	L	2	0	NA	NA	NA	NA	3	13.375	~10% Fr2	NA	NA	NA	15	NA	NA	NA
247	JS_DD_fp16	JS	30	30	7	16	212	1	1	1	1Devil's Dyke	Devil's Dyke	DD	DD	DD	16	RR	NA	RR	NA	27	S	3	1	NA	NA	NA	NA	3	12.375	NA	NA	NA	NA	16	NA	NA	NA
248	JS_DD_fp17	JS	30	30	7	16	212	1	1	1	1Devil's Dyke	Devil's Dyke	DD	DD	DD	17	RR	NA	RR	NA	43	S	3	0	NA	NA	NA	NA	6	15.25	NA	NA	NA	NA	17	NA	NA	NA
249	JS_DD_fp18	JS	30	30	7	16	212	1	1	1	1Devil's Dyke	Devil's Dyke	DD	DD	DD	18	RR	NA	RR	NA	50	S	3	0	NA	NA	NA	NA	0	16.25	NA	NA	NA	NA	18	NA	NA	NA
250	JS_DD_fp19	JS	30	30	7	16	212	1	1	1	1Devil's Dyke	Devil's Dyke	DD	DD	DD	19	RR	NA	RR	NA	43	S	2	1	NA	NA	NA	NA	5	13.125	NA	NA	NA	NA	19	NA	NA	NA
251	JS_DD_fp20	JS	30	30	7	16	212	1	1	1	1Devil's Dyke	Devil's Dyke	DD	DD	DD	20	RR	NA	RR	NA	33	B	2	1	NA	NA	NA	NA	0	29	NA	NA	NA	NA	20	NA	NA	NA
252	JS_DD_rp1	JS	30	30	7	16	212	1	1	1	1Devil's Dyke	Devil's Dyke	DD	DD	DD	1	RR	NA	RR	NA	23	L	2	1	NA	NA	NA	NA	12	4.375	NA	NA	NA	NA	1	NA	NA	NA
253	JS_DD_rp2	JS	30	30	7	16	212	1	1	1	1Devil's Dyke	Devil's Dyke	DD	DD	DD	2	RR	NA	RR	NA	27	L	2	0	NA	NA	NA	NA	1	9.875	NA	NA	NA	NA	2	NA	NA	NA
254	JS_DD_rp3	JS	30	30	7	16	212	1	1	1	1Devil's Dyke	Devil's Dyke	DD	DD	DD	3	RR	NA	RR	NA	43	S	3	0	NA	NA	NA	NA	7	5.25	NA	NA	NA	NA	3	NA	NA	NA
255	JS_DD_rp4	JS	30	30	7	16	212	1	1	1	1Devil's Dyke	Devil's Dyke	DD	DD	DD	4	RR	NA	RR	NA	54	S	2	1	NA	NA	NA	NA	27	5.125	NA	NA	NA	NA	4	NA	NA	NA
256	JS_DD_rp5	JS	30	30	7	16	212	1	1	1	1Devil's Dyke	Devil's Dyke	DD	DD	DD	5	RR	NA	RR	NA	18	L	2	0	NA	NA	NA	NA	1	5.375	~5% S2	NA	NA	NA	5	NA	NA	NA
257	JS_DD_rp6	JS	30	30	7	16	212	1	1	1	1Devil's Dyke	Devil's Dyke	DD	DD	DD	6	RR	NA	RR	NA	24	L	2	0	NA	NA	NA	NA	0	11.375	~5% Fr2	NA	NA	NA	6	NA	NA	NA
258	JS_DD_rp7	JS	30	30	7	16	212	1	1	1	1Devil's Dyke	Devil's Dyke	DD	DD	DD	7	RR	NA	RR	NA	16	S	3	0	NA	NA	NA	NA	1	13.875	NA	NA	NA	NA	7	NA	NA	NA
259	JS_DD_rp8	JS	30	30	7	16	212	1	1	1	1Devil's Dyke	Devil's Dyke	DD	DD	DD	8	RR	NA	RR	NA	33	S	3	1	NA	NA	NA	NA	0	13.75	NA	NA	NA	NA	8	NA	NA	NA
260	JS_DD_rp9	JS	30	30	7	16	212	1	1	1	1Devil's Dyke	Devil's Dyke	DD	DD	DD	9	RR	NA	RR	NA	25	S	3	0	NA	NA	NA	NA	0	15.875	NA	NA	NA	NA	9	NA	NA	NA
261	JS_DD_rp10	JS	30	30	7	16	212	1	1	1	1Devil's Dyke	Devil's Dyke	DD	DD	DD	10	RR	NA	RR	NA	32	L	3	0	NA	NA	NA	NA	14	13.875	~40% Fr2	NA	NA	NA	10	NA	NA	NA
262	JS_WD_fp1	JS	31	31	7	16	213	1	1	1	1Whipsnade Down	Whipsnade Down	WD	WD	WD	1	RR	NA	RR	NA	40	L	3	0	NA	NA	NA	NA	5	5.625	~5% Fr2	NA	NA	NA	1	NA	NA	NA
263	JS_WD_fp2	JS	31	31	7	16	213	1	1	1	1Whipsnade Down	Whipsnade Down	WD	WD	WD	2	RR	NA	RR	NA	3	L	3	1	NA	NA	NA	NA	1	13.375	~15% Fr2	NA	NA	NA	2	NA	NA	NA
264	JS_WD_fp3	JS	31	31	7	16	213	1	1	1	1Whipsnade Down	Whipsnade Down	WD	WD	WD	3	RR	NA	RR	NA	58	S	2	0	NA	NA	NA	NA	18	4.5	NA	NA	NA	NA	3	NA	NA	NA
265	JS_WD_fp4	JS	31	31	7	16	213	1	1	1	1Whipsnade Down	Whipsnade Down	WD	WD	WD	4	RR	NA	RR	NA	33	L	2	0	NA	NA	NA	NA	0	3.625	NA	NA	NA	NA	4	NA	NA	NA
266	JS_WD_fp5	JS	31	31	7	16	213	1	1	1	1Whipsnade Down	Whipsnade Down	WD	WD	WD	5	RR	NA	RR	NA	27	L	2	1	NA	NA	NA	NA	0	9.5	NA	NA	NA	NA	5	NA	NA	NA
267	JS_WD_fp6	JS	31	31	7	16	213	1	1	1	1Whipsnade Down	Whipsnade Down	WD	WD	WD	6	RR	NA	RR	NA	19	L	2	0	NA	NA	NA	NA	0	13.375	NA	NA	NA	NA	6	NA	NA	NA
268	JS_WD_fp7	JS	31	31	7	16	213	1	1	1	1Whipsnade Down	Whipsnade Down	WD	WD	WD	7	RR	NA	RR	NA	65	L	2	0	NA	NA	NA	NA	29	3.875	~10% Fr2	NA	NA	NA	7	NA	NA	NA
269	JS_WD_fp8	JS	31	31	7	16	213	1	1	1	1Whipsnade Down	Whipsnade Down	WD	WD	WD	8	RR	NA	RR	NA	12	L	3	0	NA	NA	NA	NA	0	10.125	NA	NA	NA	NA	8	NA	NA	NA
270	JS_WD_fp9	JS	31	31	7	16	213	1	1	1	1Whipsnade Down	Whipsnade Down	WD	WD	WD	9	RR	NA	RR	NA	57	L	2	0	NA	NA	NA	NA	0	8.5	~25% Fr2	NA	NA	NA	9	NA	NA	NA
271	JS_WD_fp10	JS	31	31	7	16	213	1	1	1	1Whipsnade Down	Whipsnade Down	WD	WD	WD	10	RR	NA	RR	NA	31	L	2	0	NA	NA	NA	NA	3	7	~10% Fr2	NA	NA	NA	10	NA	NA	NA
272	JS_WD_fp11	JS	31	31	7	16	213	1	1	1	1Whipsnade Down	Whipsnade Down	WD	WD	WD	11	RR	NA	RR	NA	38	L	3	0	NA	NA	NA	NA	2	10.375	~5% Fr2	NA	NA	NA	11	NA	NA	NA
273	JS_WD_fp12	JS	31	31	7	16	213	1	1	1	1Whipsnade Down	Whipsnade Down	WD	WD	WD	12	RR	NA	RR	NA	36	L	3	1	NA	NA	NA	NA	9	4.875	NA	NA	NA	NA	12	NA	NA	NA
274	JS_WD_fp13	JS	31	31	7	16	213	1	1	1	1Whipsnade Down	Whipsnade Down	WD	WD	WD	13	RR	NA	RR	NA	40	L	3	0	NA	NA	NA	NA	9	2.5	NA	NA	NA	NA	13	NA	NA	NA
275	JS_WD_fp14	JS	31	31	7	16	213	1	1	1	1Whipsnade Down	Whipsnade Down	WD	WD	WD	14	RR	NA	RR	NA	51	L	2	0	NA	NA	NA	NA	6	3.75	~5% Fr2	NA	NA	NA	14	NA	NA	NA
276	JS_WD_fp15	JS	31	31	7	16	213	1	1	1	1Whipsnade Down	Whipsnade Down	WD	WD	WD	15	RR	NA	RR	NA	30	L	2	0	NA	NA	NA	NA	6	5.25	~15% Fr2	NA	NA	NA	15	NA	NA	NA
277	JS_WD_fp16	JS	31	31	7	16	213	1	1	1	1Whipsnade Down	Whipsnade Down	WD	WD	WD	16	RR	NA	RR	NA	37	L	2	0	NA	NA	NA	NA	3	4.625	NA	NA	NA	NA	16	NA	NA	NA
278	JS_WD_fp17	JS	31	31	7	16	213	1	1	1	1Whipsnade Down	Whipsnade Down	WD	WD	WD	17	RR	NA	RR	NA	56	L	3	0	NA	NA	NA	NA	0	3.875	~15% Fr2	NA	NA	NA	17	NA	NA	NA
279	JS_WD_fp18	JS	31	31	7	16	213	1	1	1	1Whipsnade Down	Whipsnade Down	WD	WD	WD	18	RR	NA	RR	NA	37	L	2	0	NA	NA	NA	NA	2	3.75	~10% Fr2	NA	NA	NA	18	NA	NA	NA
280	JS_WD_fp19	JS	31	31	7	16	213	1	1	1	1Whipsnade Down	Whipsnade Down	WD	WD	WD	19	RR	NA	RR	NA	44	L	2	0	NA	NA	NA	NA	0	5.25	NA	NA	NA	NA	19	NA	NA	NA
281	JS_WD_fp20	JS	31	31	7	16	213	1	1	1	1Whipsnade Down	Whipsnade Down	WD	WD	WD	20	RR	NA	RR	NA	75	L	2	0	NA	NA	NA	NA	2	5.375	~20% Fr2	NA	NA	NA	20	NA	NA	NA
282	JS_WD_rp1	JS	31	31	7	16	213	1	1	1	1Whipsnade Down	Whipsnade Down	WD	WD	WD	1	RR	NA	RR	NA	37	L	3	1	NA	NA	NA	NA	2	6.25	~10% Fr2	NA	NA	NA	1	NA	NA	NA
283	JS_WD_rp2	JS	31	31	7	16	213	1	1	1	1Whipsnade Down	Whipsnade Down	WD	WD	WD	2	RR	NA	RR	NA	38	L	2	0	NA	NA	NA	NA	0	7.5	NA	NA	NA	NA	2	NA	NA	NA
284	JS_WD_rp3	JS	31	31	7	16	213	1	1	1	1Whipsnade Down	Whipsnade Down	WD	WD	WD	3	RR	NA	RR	NA	37	L	3	0	NA	NA	NA	NA	0	7.875	~15% Fr3	NA	NA	NA	3	NA	NA	NA
285	JS_WD_rp4	JS	31	31	7	16	213	1	1	1	1Whipsnade Down	Whipsnade Down	WD	WD	WD	4	RR	NA	RR	NA	20	L	2	0	NA	NA	NA	NA	26	5.375	~5% Fr2	NA	NA	NA	4	NA	NA	NA
286	JS_WD_rp5	JS	31	31	7	16	213	1	1	1	1Whipsnade Down	Whipsnade Down	WD	WD	WD	5	RR	NA	RR	NA	57	L	2	0	NA	NA	NA	NA	0	13.375	~20% Fr2	NA	NA	NA	5	NA	NA	NA
287	JS_WD_rp6	JS	31	31	7	16	213	1	1	1	1Whipsnade Down	Whipsnade Down	WD	WD	WD	6	RR	NA	RR	NA	54	L	2	0	NA	NA	NA	NA	4	3.875	~5% Fr2	NA	NA	NA	6	NA	NA	NA
288	JS_WD_rp7	JS	31	31	7	16	213	1	1	1	1Whipsnade Down	Whipsnade Down	WD	WD	WD	7	RR	NA	RR	NA	48	L	2	1	NA	NA	NA	NA	5	5.375	NA	NA	NA	NA	7	NA	NA	NA
289	JS_WD_rp8	JS	31	31	7	16	213	1	1	1	1Whipsnade Down	Whipsnade Down	WD	WD	WD	8	RR	NA	RR	NA	47	L	3	0	NA	NA	NA	NA	9	3.75	~5% Fr2	NA	NA	NA	8	NA	NA	NA
290	JS_WD_rp9	JS	31	31	7	16	213	1	1	1	1Whipsnade Down	Whipsnade Down	WD	WD	WD	9	RR	NA	RR	NA	53	L	2	0	NA	NA	NA	NA	24	3.25	~5% Fr2	NA	NA	NA	9	NA	NA	NA
291	JS_WD_rp10	JS	31	31	7	16	213	1	1	1	1Whipsnade Down	Whipsnade Down	WD	WD	WD	10	RR	NA	RR	NA	45	L	3	0	NA	NA	NA	NA	0	10.125	~25% Fr2	NA	NA	NA	10	NA	NA	NA
292	JS_BFC_fp1	JS	7	7	8	16	220	2	2	3	2Barton Fields C	Barton Fields C	BFC	BF	BFC	1	Gd	Gp	Gd	Gp	14	S	2	0	0	0	0	0	0	26.375	NA	S	2	12	1	NA	NA	NA
293	JS_BFC_fp2	JS	7	7	8	16	220	2	2	3	2Barton Fields C	Barton Fields C	BFC	BF	BFC	2	Gd	Gp	Gd	Gp	19	S	1	4	0	0	0	0	0	25.625	NA	S	1	12	2	NA	NA	NA
294	JS_BFC_fp21	JS	7	7	8	16	220	2	2	3	2Barton Fields C	Barton Fields C	BFC	BF	BFC	21	Gd	Gp	Gd	Gp	14	S	2	0	0	0	0	0	0	42.875	NA	L	3	1	3	NA	NA	NA
295	JS_BFC_fp4	JS	7	7	8	16	220	2	2	3	2Barton Fields C	Barton Fields C	BFC	BF	BFC	4	Gd	Gp	Gd	Gp	2	S	1	0	0	0	0	0	0	37	NA	S	1	7	4	NA	NA	NA
296	JS_BFC_fp5	JS	7	7	8	16	220	2	2	3	2Barton Fields C	Barton Fields C	BFC	BF	BFC	5	Gd	Gp	Gd	Gp	15	S	1	0	0	0	0	0	2	39.75	NA	S	1	8	5	NA	NA	NA
297	JS_BFC_fp6	JS	7	7	8	16	220	2	2	3	2Barton Fields C	Barton Fields C	BFC	BF	BFC	6	Gd	Gp	Gd	Gp	2	S	0	0	0	0	0	0	1	46.5	NA	S	1	10	6	NA	NA	NA
298	JS_BFC_fp7	JS	7	7	8	16	220	2	2	3	2Barton Fields C	Barton Fields C	BFC	BF	BFC	7	Gd	Gp	Gd	Gp	5	S	0	0	0	0	0	0	0	50	NA	S	1	8	7	NA	NA	NA
299	JS_BFC_fp8	JS	7	7	8	16	220	2	2	3	2Barton Fields C	Barton Fields C	BFC	BF	BFC	8	Gd	Gp	Gd	Gp	7	S	1	0	0	0	0	0	0	30.25	NA	S	1	6	8	NA	NA	NA
300	JS_BFC_fp9	JS	7	7	8	16	220	2	2	3	2Barton Fields C	Barton Fields C	BFC	BF	BFC	9	Gd	Gp	Gd	Gp	14	S	1	0	0	0	0	0	0	66.25	NA	S	1	9	9	NA	NA	NA
301	JS_BFC_fp10	JS	7	7	8	16	220	2	2	3	2Barton Fields C	Barton Fields C	BFC	BF	BFC	10	Gd	Gp	Gd	Gp	0	NA	NA	NA	0	0	0	0	NA	NA	NA	NA	NA	NA	10	NA	NA	NA
302	JS_BFC_fp11	JS	7	7	8	16	220	2	2	3	2Barton Fields C	Barton Fields C	BFC	BF	BFC	11	Gd	Gp	Gd	Gp	4	S	0	0	0	0	0	0	0	31.5	NA	S	1	6	11	NA	NA	NA
303	JS_BFC_fp12	JS	7	7	8	16	220	2	2	3	2Barton Fields C	Barton Fields C	BFC	BF	BFC	12	Gd	Gp	Gd	Gp	6	S	2	0	0	0	0	0	0	66	NA	S	1	8	12	NA	NA	NA
304	JS_BFC_fp13	JS	7	7	8	16	220	2	2	3	2Barton Fields C	Barton Fields C	BFC	BF	BFC	13	Gd	Gp	Gd	Gp	4	S	1	0	0	0	0	0	2	43.5	NA	S	1	8	13	NA	NA	NA
305	JS_BFC_fp14	JS	7	7	8	16	220	2	2	3	2Barton Fields C	Barton Fields C	BFC	BF	BFC	14	Gd	Gp	Gd	Gp	6	S	2	0	0	0	0	0	0	71.5	NA	S	2	7	14	NA	NA	NA
306	JS_BFC_fp18	JS	7	7	8	16	220	2	2	3	2Barton Fields C	Barton Fields C	BFC	BF	BFC	18	Gd	Gp	Gd	Gp	0	NA	NA	NA	39	L	3	0	0	26.125	NA	NA	NA	NA	19	NA	NA	NA
307	CR_BFC_rq1	CR	7	7	8	16	220	2	2	3	2Barton Fields C	Barton Fields C	BFC	BF	BFC	1	Gd	Gp	Gd	Gp	0	NA	NA	NA	21	S	2	0	0	24	NA	NA	NA	NA	1	NA	NA	NA
308	JS_BFC_rp2	JS	7	7	8	16	220	2	2	3	2Barton Fields C	Barton Fields C	BFC	BF	BFC	2	Gd	Gp	Gd	Gp	8	S	2	4	0	NA	NA	NA	0	32.25	NA	L	3	3	2	NA	NA	NA
309	JS_BFC_rp3	JS	7	7	8	16	220	2	2	3	2Barton Fields C	Barton Fields C	BFC	BF	BFC	3	Gd	Gp	Gd	Gp	15	S	2	1	0	NA	NA	NA	0	7.875	NA	S	2	7	3	NA	NA	NA
310	JS_BFC_rp4	JS	7	7	8	16	220	2	2	3	2Barton Fields C	Barton Fields C	BFC	BF	BFC	4	Gd	Gp	Gd	Gp	4	S	2	0	0	NA	NA	NA	0	67	NA	S	1	7	4	NA	NA	NA
311	JS_BFC_rp6	JS	7	7	8	16	220	2	2	3	2Barton Fields C	Barton Fields C	BFC	BF	BFC	6	Gd	Gp	Gd	Gp	31	S	2	0	0	NA	NA	NA	0	42.5	NA	S	2	14	6	NA	NA	NA
312	JS_BFC_rp7	JS	7	7	8	16	220	2	2	3	2Barton Fields C	Barton Fields C	BFC	BF	BFC	7	Gd	Gp	Gd	Gp	7	S	1	0	0	NA	NA	NA	0	39	NA	S	1	12	7	NA	NA	NA
313	JS_BFC_rp8	JS	7	7	8	16	220	2	2	3	2Barton Fields C	Barton Fields C	BFC	BF	BFC	8	Gd	Gp	Gd	Gp	11	S	1	0	0	NA	NA	NA	0	26.5	NA	S	2	7	8	NA	NA	NA
314	JS_BFC_rp9	JS	7	7	8	16	220	2	2	3	2Barton Fields C	Barton Fields C	BFC	BF	BFC	9	Gd	Gp	Gd	Gp	6	S	1	0	0	NA	NA	NA	0	62.5	NA	S	2	9	9	NA	NA	NA
315	CR_BFC_rq9	CR	7	7	8	16	220	2	2	3	2Barton Fields C	Barton Fields C	BFC	BF	BFC	9	Gd	Gp	Gd	Gp	0	NA	NA	NA	31	S	2	1	0	37.75	NA	NA	NA	NA	9	NA	NA	NA
316	JS_BFC_rp10	JS	7	7	8	16	220	2	2	3	2Barton Fields C	Barton Fields C	BFC	BF	BFC	10	Gd	Gp	Gd	Gp	6	S	1	0	0	NA	NA	NA	0	53.75	NA	L	2	2	10	NA	NA	NA
317	CR_BFC_rq10	CR	7	7	8	16	220	2	2	3	2Barton Fields C	Barton Fields C	BFC	BF	BFC	10	Gd	Gp	Gd	Gp	0	NA	NA	NA	65	Fr	2	2	0	34.75	NA	NA	NA	NA	10	NA	NA	NA
318	JS_BFC_rp11	JS	7	7	8	16	220	2	2	3	2Barton Fields C	Barton Fields C	BFC	BF	BFC	11	Gd	Gp	Gd	Gp	12	S	0	0	0	NA	NA	NA	0	55	NA	S	1	7	11	NA	NA	NA
319	CR_BFC_rq11	CR	7	7	8	16	220	2	2	3	2Barton Fields C	Barton Fields C	BFC	BF	BFC	11	Gd	Gp	Gd	Gp	0	NA	NA	NA	52	L	2	1	0	22	NA	NA	NA	NA	11	NA	NA	NA
320	JS_BFC_rp12	JS	7	7	8	16	220	2	2	3	2Barton Fields C	Barton Fields C	BFC	BF	BFC	12	Gd	Gp	Gd	Gp	5	S	2	0	0	NA	NA	NA	0	24.5	NA	L	3	3	12	NA	NA	NA
321	CR_BFC_rq12	CR	7	7	8	16	220	2	2	3	2Barton Fields C	Barton Fields C	BFC	BF	BFC	12	Gd	Gp	Gd	Gp	0	NA	NA	NA	36	Fr	2	0	0	19.75	NA	NA	NA	NA	12	NA	NA	NA
322	JS_BFC_rp13	JS	7	7	8	16	220	2	2	3	2Barton Fields C	Barton Fields C	BFC	BF	BFC	13	Gd	Gp	Gd	Gp	4	S	1	0	0	NA	NA	NA	0	32	~40% S0	S	0	7	13	NA	NA	NA
323	CR_BFC_rq13	CR	7	7	8	16	220	2	2	3	2Barton Fields C	Barton Fields C	BFC	BF	BFC	13	Gd	Gp	Gd	Gp	0	NA	NA	NA	8	S	2	0	0	24.5	NA	NA	NA	NA	13	NA	NA	NA
324	JS_BFC_rp14	JS	7	7	8	16	220	2	2	3	2Barton Fields C	Barton Fields C	BFC	BF	BFC	14	Gd	Gp	Gd	Gp	13	S	0	0	0	NA	NA	NA	0	23.75	NA	S	1	6	14	NA	NA	NA
325	CR_BFC_rq14	CR	7	7	8	16	220	2	2	3	2Barton Fields C	Barton Fields C	BFC	BF	BFC	14	Gd	Gp	Gd	Gp	0	NA	NA	NA	40	L	2	0	0	23.5	NA	NA	NA	NA	14	NA	NA	NA
326	JS_BFC_rp15	JS	7	7	8	16	220	2	2	3	2Barton Fields C	Barton Fields C	BFC	BF	BFC	15	Gd	Gp	Gd	Gp	9	S	0	0	0	NA	NA	NA	0	49	NA	S	0	NA	15	NA	NA	NA
327	CR_BFC_rq15	CR	7	7	8	16	220	2	2	3	2Barton Fields C	Barton Fields C	BFC	BF	BFC	15	Gd	Gp	Gd	Gp	0	NA	NA	NA	45	F	3	2	0	23.5	NA	NA	NA	NA	15	NA	NA	NA
328	CR_BFC_rq16	CR	7	7	8	16	220	2	2	3	2Barton Fields C	Barton Fields C	BFC	BF	BFC	16	Gd	Gp	Gd	Gp	0	NA	NA	NA	37	F	2	2	0	38.25	NA	NA	NA	NA	16	NA	NA	NA
329	CR_BFC_rq17	CR	7	7	8	16	220	2	2	3	2Barton Fields C	Barton Fields C	BFC	BF	BFC	17	Gd	Gp	Gd	Gp	0	NA	NA	NA	35	L	3	0	0	30.25	NA	NA	NA	NA	17	NA	NA	NA
330	CR_BFC_rq18	CR	7	7	8	16	220	2	2	3	2Barton Fields C	Barton Fields C	BFC	BF	BFC	18	Gd	Gp	Gd	Gp	0	NA	NA	NA	9	L	3	0	0	25.25	NA	NA	NA	NA	18	NA	NA	NA
331	CR_BFC_rq19	CR	7	7	8	16	220	2	2	3	2Barton Fields C	Barton Fields C	BFC	BF	BFC	19	Gd	Gp	Gd	Gp	0	NA	NA	NA	26	L	3	0	2	42	NA	NA	NA	NA	19	NA	NA	NA
332	CR_BFC_rq20	CR	7	7	8	16	220	2	2	3	2Barton Fields C	Barton Fields C	BFC	BF	BFC	20	Gd	Gp	Gd	Gp	0	NA	NA	NA	34	L	2	0	0	40	NA	NA	NA	NA	20	NA	NA	NA
333	CR_BFC_rq21	CR	7	7	8	16	220	2	2	3	2Barton Fields C	Barton Fields C	BFC	BF	BFC	21	Gd	Gp	Gd	Gp	0	NA	NA	NA	31	F	2	2	0	24.5	NA	NA	NA	NA	21	NA	NA	NA
334	CR_BFC_rq22	CR	7	7	8	16	220	2	2	3	2Barton Fields C	Barton Fields C	BFC	BF	BFC	22	Gd	Gp	Gd	Gp	0	NA	NA	NA	37	L	2	0	0	27	NA	NA	NA	NA	22	NA	NA	NA
335	CR_BFC_rq23	CR	7	7	8	16	220	2	2	3	2Barton Fields C	Barton Fields C	BFC	BF	BFC	23	Gd	Gp	Gd	Gp	0	NA	NA	NA	14	L	2	0	0	25.25	NA	NA	NA	NA	23	NA	NA	NA
336	CR_BFC_rq24	CR	7	7	8	16	220	2	2	3	2Barton Fields C	Barton Fields C	BFC	BF	BFC	24	Gd	Gp	Gd	Gp	0	NA	NA	NA	30	S	2	0	0	27.75	NA	NA	NA	NA	24	NA	NA	NA
337	CR_BFC_rq25	CR	7	7	8	16	220	2	2	3	2Barton Fields C	Barton Fields C	BFC	BF	BFC	25	Gd	Gp	Gd	Gp	0	NA	NA	NA	48	S	2	0	0	17.75	NA	NA	NA	NA	25	NA	NA	NA
338	CR_BFC_rq26	CR	7	7	8	16	220	2	2	3	2Barton Fields C	Barton Fields C	BFC	BF	BFC	26	Gd	Gp	Gd	Gp	0	NA	NA	NA	55	F	3	1	0	14.25	NA	NA	NA	NA	26	NA	NA	NA
339	CR_BFC_rq27	CR	7	7	8	16	220	2	2	3	2Barton Fields C	Barton Fields C	BFC	BF	BFC	27	Gd	Gp	Gd	Gp	0	NA	NA	NA	50	Fr	3	1	0	15	NA	NA	NA	NA	27	NA	NA	NA
340	CR_BFC_rq28	CR	7	7	8	16	220	2	2	3	2Barton Fields C	Barton Fields C	BFC	BF	BFC	28	Gd	Gp	Gd	Gp	0	NA	NA	NA	25	L	2	0	0	15	NA	NA	NA	NA	28	NA	NA	NA
341	JS_SD_fp1	JS	8	8	8	16	221	2	2	3	2Swyncombe Down	Swyncombe Down	SD	SD	SD	1	RR	NA	RR	NA	62	L	3	0	NA	NA	NA	NA	0	10.875	20% S2	NA	NA	NA	1	NA	NA	NA
342	JS_SD_fp2	JS	8	8	8	16	221	2	2	3	2Swyncombe Down	Swyncombe Down	SD	SD	SD	2	RR	NA	RR	NA	52	L	2	0	NA	NA	NA	NA	2	4.375	20% S2	NA	NA	NA	2	NA	NA	NA
343	JS_SD_fp3	JS	8	8	8	16	221	2	2	3	2Swyncombe Down	Swyncombe Down	SD	SD	SD	3	RR	NA	RR	NA	37	L	3	0	NA	NA	NA	NA	1	5.875	15% S2	NA	NA	NA	3	NA	NA	NA
344	JS_SD_fp4	JS	8	8	8	16	221	2	2	3	2Swyncombe Down	Swyncombe Down	SD	SD	SD	4	RR	NA	RR	NA	53	S	2	0	NA	NA	NA	NA	18	3.625	NA	NA	NA	NA	4	NA	NA	NA
345	JS_SD_fp5	JS	8	8	8	16	221	2	2	3	2Swyncombe Down	Swyncombe Down	SD	SD	SD	5	RR	NA	RR	NA	70	L	2	0	NA	NA	NA	NA	1	5.875	NA	NA	NA	NA	5	NA	NA	NA
346	JS_SD_fp6	JS	8	8	8	16	221	2	2	3	2Swyncombe Down	Swyncombe Down	SD	SD	SD	6	RR	NA	RR	NA	94	L	2	1	NA	NA	NA	NA	1	5.375	10% S2	NA	NA	NA	6	NA	NA	NA
347	JS_SD_fp7	JS	8	8	8	16	221	2	2	3	2Swyncombe Down	Swyncombe Down	SD	SD	SD	7	RR	NA	RR	NA	33	L	3	0	NA	NA	NA	NA	0	6	25% S2	NA	NA	NA	7	NA	NA	NA
348	JS_SD_fp8	JS	8	8	8	16	221	2	2	3	2Swyncombe Down	Swyncombe Down	SD	SD	SD	8	RR	NA	RR	NA	52	L	3	0	NA	NA	NA	NA	2	6.625	5% S2	NA	NA	NA	8	NA	NA	NA
349	JS_SD_fp9	JS	8	8	8	16	221	2	2	3	2Swyncombe Down	Swyncombe Down	SD	SD	SD	9	RR	NA	RR	NA	32	L	2	0	NA	NA	NA	NA	16	9.75	5% S2	NA	NA	NA	9	NA	NA	NA
350	JS_SD_fp10	JS	8	8	8	16	221	2	2	3	2Swyncombe Down	Swyncombe Down	SD	SD	SD	10	RR	NA	RR	NA	74	L	3	0	NA	NA	NA	NA	0	7.75	10% S2	NA	NA	NA	10	NA	NA	NA
351	JS_SD_fp11	JS	8	8	8	16	221	2	2	3	2Swyncombe Down	Swyncombe Down	SD	SD	SD	11	RR	NA	RR	NA	60	S	3	1	NA	NA	NA	NA	1	9.375	5% S2	NA	NA	NA	11	NA	NA	NA
352	JS_SD_fp12	JS	8	8	8	16	221	2	2	3	2Swyncombe Down	Swyncombe Down	SD	SD	SD	12	RR	NA	RR	NA	50	S	3	0	NA	NA	NA	NA	27	7.25	NA	NA	NA	NA	12	NA	NA	NA
353	JS_SD_fp13	JS	8	8	8	16	221	2	2	3	2Swyncombe Down	Swyncombe Down	SD	SD	SD	13	RR	NA	RR	NA	36	L	3	0	NA	NA	NA	NA	14	9.375	NA	NA	NA	NA	13	NA	NA	NA
354	JS_SD_fp14	JS	8	8	8	16	221	2	2	3	2Swyncombe Down	Swyncombe Down	SD	SD	SD	14	RR	NA	RR	NA	66	L	3	0	NA	NA	NA	NA	0	6.875	15% S3	NA	NA	NA	14	NA	NA	NA
355	JS_SD_fp15	JS	8	8	8	16	221	2	2	3	2Swyncombe Down	Swyncombe Down	SD	SD	SD	15	RR	NA	RR	NA	38	L	3	1	NA	NA	NA	NA	0	8.375	10% S2	NA	NA	NA	15	NA	NA	NA
356	JS_SD_fp16	JS	8	8	8	16	221	2	2	3	2Swyncombe Down	Swyncombe Down	SD	SD	SD	16	RR	NA	RR	NA	42	L	3	1	NA	NA	NA	NA	0	13.5	5% S3	NA	NA	NA	16	NA	NA	NA
357	JS_SD_fp17	JS	8	8	8	16	221	2	2	3	2Swyncombe Down	Swyncombe Down	SD	SD	SD	17	RR	NA	RR	NA	52	L	2	0	NA	NA	NA	NA	0	14.25	5% S2	NA	NA	NA	17	NA	NA	NA
358	JS_SD_fp18	JS	8	8	8	16	221	2	2	3	2Swyncombe Down	Swyncombe Down	SD	SD	SD	18	RR	NA	RR	NA	67	L	3	0	NA	NA	NA	NA	0	6	10% S2	NA	NA	NA	18	NA	NA	NA
359	JS_SD_fp19	JS	8	8	8	16	221	2	2	3	2Swyncombe Down	Swyncombe Down	SD	SD	SD	19	RR	NA	RR	NA	58	L	3	0	NA	NA	NA	NA	7	8.375	20% S2	NA	NA	NA	19	NA	NA	NA
360	JS_SD_fp20	JS	8	8	8	16	221	2	2	3	2Swyncombe Down	Swyncombe Down	SD	SD	SD	20	RR	NA	RR	NA	55	L	2	0	NA	NA	NA	NA	10	10.125	5% S2	NA	NA	NA	20	NA	NA	NA
361	CR_SD_rq1	CR	9	8	8	16	222	2	2	3	2Swyncombe Down	Swyncombe Down	SD	SD	SD	1	RR	NA	RR	NA	24	L	2	0	NA	NA	NA	NA	3	4.625	NA	NA	NA	NA	1	NA	NA	NA
362	CR_SD_rq2	CR	9	8	8	16	222	2	2	3	2Swyncombe Down	Swyncombe Down	SD	SD	SD	2	RR	NA	RR	NA	13	S	2	0	NA	NA	NA	NA	1	3.125	NA	NA	NA	NA	2	NA	NA	NA
363	CR_SD_rq3	CR	9	8	8	16	222	2	2	3	2Swyncombe Down	Swyncombe Down	SD	SD	SD	3	RR	NA	RR	NA	18	L	2	0	NA	NA	NA	NA	3	4.25	NA	NA	NA	NA	3	NA	NA	NA
364	CR_SD_rq4	CR	9	8	8	16	222	2	2	3	2Swyncombe Down	Swyncombe Down	SD	SD	SD	4	RR	NA	RR	NA	5	L	3	0	NA	NA	NA	NA	2	4	NA	NA	NA	NA	4	NA	NA	NA
365	CR_SD_rq5	CR	9	8	8	16	222	2	2	3	2Swyncombe Down	Swyncombe Down	SD	SD	SD	5	RR	NA	RR	NA	12	L	2	0	NA	NA	NA	NA	4	1.625	NA	NA	NA	NA	5	NA	NA	NA
366	CR_SD_rq6	CR	9	8	8	16	222	2	2	3	2Swyncombe Down	Swyncombe Down	SD	SD	SD	6	RR	NA	RR	NA	8	S	3	0	NA	NA	NA	NA	1	4.25	NA	NA	NA	NA	6	NA	NA	NA
367	CR_SD_rq7	CR	9	8	8	16	222	2	2	3	2Swyncombe Down	Swyncombe Down	SD	SD	SD	7	RR	NA	RR	NA	25	L	2	0	NA	NA	NA	NA	2	3.625	NA	NA	NA	NA	7	NA	NA	NA
368	CR_SD_rq8	CR	9	8	8	16	222	2	2	3	2Swyncombe Down	Swyncombe Down	SD	SD	SD	8	RR	NA	RR	NA	0	NA	NA	NA	NA	NA	NA	NA	35	3.5	NA	NA	NA	NA	8	NA	NA	NA
369	CR_SD_rq9	CR	9	8	8	16	222	2	2	3	2Swyncombe Down	Swyncombe Down	SD	SD	SD	9	RR	NA	RR	NA	29	S	2	0	NA	NA	NA	NA	5	4	NA	NA	NA	NA	9	NA	NA	NA
370	CR_SD_rq10	CR	9	8	8	16	222	2	2	3	2Swyncombe Down	Swyncombe Down	SD	SD	SD	10	RR	NA	RR	NA	7	L	2	0	NA	NA	NA	NA	1	4.125	NA	NA	NA	NA	10	NA	NA	NA
371	CR_SD_rq11	CR	9	8	8	16	222	2	2	3	2Swyncombe Down	Swyncombe Down	SD	SD	SD	11	RR	NA	RR	NA	16	S	3	0	NA	NA	NA	NA	2	2.375	NA	NA	NA	NA	11	NA	NA	NA
372	CR_SD_rq12	CR	9	8	8	16	222	2	2	3	2Swyncombe Down	Swyncombe Down	SD	SD	SD	12	RR	NA	RR	NA	30	L	2	0	NA	NA	NA	NA	1	5.125	NA	NA	NA	NA	12	NA	NA	NA
373	CR_SD_rq13	CR	9	8	8	16	222	2	2	3	2Swyncombe Down	Swyncombe Down	SD	SD	SD	13	RR	NA	RR	NA	22	L	3	0	NA	NA	NA	NA	2	2	NA	NA	NA	NA	13	NA	NA	NA
374	CR_SD_rq14	CR	9	8	8	16	222	2	2	3	2Swyncombe Down	Swyncombe Down	SD	SD	SD	14	RR	NA	RR	NA	19	L	3	0	NA	NA	NA	NA	3	2.875	NA	NA	NA	NA	14	NA	NA	NA
375	CR_SD_rq15	CR	9	8	8	16	222	2	2	3	2Swyncombe Down	Swyncombe Down	SD	SD	SD	15	RR	NA	RR	NA	19	S	3	0	NA	NA	NA	NA	1	2.875	NA	NA	NA	NA	15	NA	NA	NA
376	CR_SD_rq16	CR	9	8	8	16	222	2	2	3	2Swyncombe Down	Swyncombe Down	SD	SD	SD	16	RR	NA	RR	NA	2	S	2	0	NA	NA	NA	NA	2	4.5	NA	NA	NA	NA	16	NA	NA	NA
377	JS_BM_fp1	JS	9	9	8	16	222	2	2	3	2Bubbenhall Meadow	Bubbenhall Meadow	BM	BM	BM	1	Gd	NA	Gd	NA	3	S	1	0	NA	NA	NA	NA	0	19.625	20% B2	S	2	6	1	NA	NA	NA
378	JS_BM_fp2	JS	9	9	8	16	222	2	2	3	2Bubbenhall Meadow	Bubbenhall Meadow	BM	BM	BM	2	Gd	NA	Gd	NA	6	S	2	0	NA	NA	NA	NA	0	28.5	5% B2	S	2	6	2	NA	NA	NA
379	JS_BM_fp3	JS	9	9	8	16	222	2	2	3	2Bubbenhall Meadow	Bubbenhall Meadow	BM	BM	BM	3	Gd	NA	Gd	NA	5	S	1	0	NA	NA	NA	NA	0	20	5% B1	S	1	2	3	NA	NA	NA
380	JS_BM_fp4	JS	9	9	8	16	222	2	2	3	2Bubbenhall Meadow	Bubbenhall Meadow	BM	BM	BM	4	Gd	NA	Gd	NA	7	S	2	0	NA	NA	NA	NA	0	17.5	5% B2	B	3	5	4	NA	NA	NA
381	JS_BM_fp5	JS	9	9	8	16	222	2	2	3	2Bubbenhall Meadow	Bubbenhall Meadow	BM	BM	BM	5	Gd	NA	Gd	NA	7	S	2	0	NA	NA	NA	NA	0	17.75	5% B2	S	1	7	5	NA	NA	NA
382	JS_BM_fp6	JS	9	9	8	16	222	2	2	3	2Bubbenhall Meadow	Bubbenhall Meadow	BM	BM	BM	6	Gd	NA	Gd	NA	2	S	1	0	NA	NA	NA	NA	0	27.5	5% B1	S	2	6	6	NA	NA	NA
383	JS_BM_fp7	JS	9	9	8	16	222	2	2	3	2Bubbenhall Meadow	Bubbenhall Meadow	BM	BM	BM	7	Gd	NA	Gd	NA	12	S	2	2	NA	NA	NA	NA	0	28.875	10% B2	S	1	5	7	NA	NA	NA
384	JS_BM_fp8	JS	9	9	8	16	222	2	2	3	2Bubbenhall Meadow	Bubbenhall Meadow	BM	BM	BM	8	Gd	NA	Gd	NA	3	S	2	2	NA	NA	NA	NA	0	29.625	22% B2	S	2	8	8	NA	NA	NA
385	JS_BM_fp9	JS	9	9	8	16	222	2	2	3	2Bubbenhall Meadow	Bubbenhall Meadow	BM	BM	BM	9	Gd	NA	Gd	NA	3	S	1	0	NA	NA	NA	NA	0	13.375	20% B2	S	1	7	9	NA	NA	NA
386	JS_BM_fp10	JS	9	9	8	16	222	2	2	3	2Bubbenhall Meadow	Bubbenhall Meadow	BM	BM	BM	10	Gd	NA	Gd	NA	7	S	1	0	NA	NA	NA	NA	0	20.5	5% B1	S	2	5	10	NA	NA	NA
387	JS_BM_fp11	JS	9	9	8	16	222	2	2	3	2Bubbenhall Meadow	Bubbenhall Meadow	BM	BM	BM	11	Gd	NA	Gd	NA	2	S	1	0	NA	NA	NA	NA	0	21	5% B1	S	2	5	11	NA	NA	NA
388	JS_BM_fp12	JS	9	9	8	16	222	2	2	3	2Bubbenhall Meadow	Bubbenhall Meadow	BM	BM	BM	12	Gd	NA	Gd	NA	6	S	1	0	NA	NA	NA	NA	0	25.25	5% B1	S	2	8	12	NA	NA	NA
389	JS_BM_fp13	JS	9	9	8	16	222	2	2	3	2Bubbenhall Meadow	Bubbenhall Meadow	BM	BM	BM	13	Gd	NA	Gd	NA	6	S	1	0	NA	NA	NA	NA	0	31.25	5% B1	S	2	5	13	NA	NA	NA
390	JS_BM_fp14	JS	9	9	8	16	222	2	2	3	2Bubbenhall Meadow	Bubbenhall Meadow	BM	BM	BM	14	Gd	NA	Gd	NA	4	S	2	0	NA	NA	NA	NA	0	20.5	5% B2	S	2	4	14	NA	NA	NA
391	JS_BM_fp15	JS	9	9	8	16	222	2	2	3	2Bubbenhall Meadow	Bubbenhall Meadow	BM	BM	BM	15	Gd	NA	Gd	NA	5	S	2	0	NA	NA	NA	NA	0	25.75	5% B2	S	1	3	15	NA	NA	NA
392	JS_BM_fp16	JS	9	9	8	16	222	2	2	3	2Bubbenhall Meadow	Bubbenhall Meadow	BM	BM	BM	16	Gd	NA	Gd	NA	4	S	1	0	NA	NA	NA	NA	0	27.5	5% B1	S	2	5	16	NA	NA	NA
393	JS_BM_fp17	JS	9	9	8	16	222	2	2	3	2Bubbenhall Meadow	Bubbenhall Meadow	BM	BM	BM	17	Gd	NA	Gd	NA	3	S	2	0	NA	NA	NA	NA	0	32.5	5% B2	S	3	6	17	NA	NA	NA
394	JS_BM_fp18	JS	9	9	8	16	222	2	2	3	2Bubbenhall Meadow	Bubbenhall Meadow	BM	BM	BM	18	Gd	NA	Gd	NA	8	S	2	0	NA	NA	NA	NA	0	31.25	5% B2	S	3	7	18	NA	NA	NA
395	JS_BM_fp19	JS	9	9	8	16	222	2	2	3	2Bubbenhall Meadow	Bubbenhall Meadow	BM	BM	BM	19	Gd	NA	Gd	NA	4	S	2	0	NA	NA	NA	NA	0	17.75	5% B2	S	3	6	19	NA	NA	NA
396	JS_BM_fp20	JS	9	9	8	16	222	2	2	3	2Bubbenhall Meadow	Bubbenhall Meadow	BM	BM	BM	20	Gd	NA	Gd	NA	5	S	1	0	NA	NA	NA	NA	0	13	5% B1	S	2	5	20	NA	NA	NA
397	JS_BM_rp1	JS	9	9	8	16	222	2	2	3	2Bubbenhall Meadow	Bubbenhall Meadow	BM	BM	BM	1	Gd	NA	Gd	NA	3	S	2	2	NA	NA	NA	NA	0	22.5	~33% Fr2	S	1	5	1	NA	NA	NA
398	JS_BM_rp2	JS	9	9	8	16	222	2	2	3	2Bubbenhall Meadow	Bubbenhall Meadow	BM	BM	BM	2	Gd	NA	Gd	NA	5	S	2	2	NA	NA	NA	NA	0	19.25	NA	S	2	4	2	NA	NA	NA
399	JS_BM_rp3	JS	9	9	8	16	222	2	2	3	2Bubbenhall Meadow	Bubbenhall Meadow	BM	BM	BM	3	Gd	NA	Gd	NA	2	S	0	0	NA	NA	NA	NA	0	24.75	NA	S	2	10	3	NA	NA	NA
400	JS_BM_rp4	JS	9	9	8	16	222	2	2	3	2Bubbenhall Meadow	Bubbenhall Meadow	BM	BM	BM	4	Gd	NA	Gd	NA	6	S	0	0	NA	NA	NA	NA	0	21	NA	S	2	7	4	NA	NA	NA
401	JS_BM_rp5	JS	9	9	8	16	222	2	2	3	2Bubbenhall Meadow	Bubbenhall Meadow	BM	BM	BM	5	Gd	NA	Gd	NA	3	S	2	2	NA	NA	NA	NA	0	27.5	NA	S	1	5	5	NA	NA	NA
402	JS_BM_rp6	JS	9	9	8	16	222	2	2	3	2Bubbenhall Meadow	Bubbenhall Meadow	BM	BM	BM	6	Gd	NA	Gd	NA	7	S	1	1	NA	NA	NA	NA	0	25	NA	S	2	8	6	NA	NA	NA
403	JS_BM_rp7	JS	9	9	8	16	222	2	2	3	2Bubbenhall Meadow	Bubbenhall Meadow	BM	BM	BM	7	Gd	NA	Gd	NA	7	S	2	2	NA	NA	NA	NA	0	23	NA	S	2	5	7	NA	NA	NA
404	JS_BM_rp8	JS	9	9	8	16	222	2	2	3	2Bubbenhall Meadow	Bubbenhall Meadow	BM	BM	BM	8	Gd	NA	Gd	NA	9	S	0	0	NA	NA	NA	NA	0	21.75	NA	S	2	5	8	NA	NA	NA
405	JS_BM_rp9	JS	9	9	8	16	222	2	2	3	2Bubbenhall Meadow	Bubbenhall Meadow	BM	BM	BM	9	Gd	NA	Gd	NA	2	S	0	0	NA	NA	NA	NA	0	20.375	NA	S	2	2	9	NA	NA	NA
406	JS_BM_rp10	JS	9	9	8	16	222	2	2	3	2Bubbenhall Meadow	Bubbenhall Meadow	BM	BM	BM	10	Gd	NA	Gd	NA	10	S	0	0	NA	NA	NA	NA	0	50.25	NA	L	3	2	10	NA	NA	NA
407	CR_SD_rq1	CR	9	9	8	16	222	2	2	3	2Swyncombe Down	Swyncombe Down	SD	SD	SD	1	RR	NA	RR	NA	11	S	3	0	NA	NA	NA	NA	1	3.875	NA	NA	NA	NA	1	NA	NA	NA
408	CR_SD_rq2	CR	9	9	8	16	222	2	2	3	2Swyncombe Down	Swyncombe Down	SD	SD	SD	2	RR	NA	RR	NA	0	NA	NA	0	NA	NA	NA	NA	0	6.625	NA	NA	NA	NA	2	NA	NA	NA
409	CR_SD_rq3	CR	9	9	8	16	222	2	2	3	2Swyncombe Down	Swyncombe Down	SD	SD	SD	3	RR	NA	RR	NA	33	L	3	1	NA	NA	NA	NA	9	6	NA	NA	NA	NA	3	NA	NA	NA
410	CR_SD_rq4	CR	9	9	8	16	222	2	2	3	2Swyncombe Down	Swyncombe Down	SD	SD	SD	4	RR	NA	RR	NA	14	F	3	2	NA	NA	NA	NA	1	10.25	NA	NA	NA	NA	4	NA	NA	NA
411	CR_SD_rq5	CR	9	9	8	16	222	2	2	3	2Swyncombe Down	Swyncombe Down	SD	SD	SD	5	RR	NA	RR	NA	0	NA	NA	NA	NA	NA	NA	NA	0	5.5	NA	NA	NA	NA	5	NA	NA	NA
412	CR_SD_rq6	CR	9	9	8	16	222	2	2	3	2Swyncombe Down	Swyncombe Down	SD	SD	SD	6	RR	NA	RR	NA	4	L	3	0	NA	NA	NA	NA	0	10.625	NA	NA	NA	NA	6	NA	NA	NA
413	CR_SD_rq7	CR	9	9	8	16	222	2	2	3	2Swyncombe Down	Swyncombe Down	SD	SD	SD	7	RR	NA	RR	NA	3	L	2	0	NA	NA	NA	NA	7	4	NA	NA	NA	NA	7	NA	NA	NA
414	CR_SD_rq8	CR	9	9	8	16	222	2	2	3	2Swyncombe Down	Swyncombe Down	SD	SD	SD	8	RR	NA	RR	NA	10	L	2	0	NA	NA	NA	NA	0	7.125	NA	NA	NA	NA	8	NA	NA	NA
415	CR_SD_rq9	CR	9	9	8	16	222	2	2	3	2Swyncombe Down	Swyncombe Down	SD	SD	SD	9	RR	NA	RR	NA	5	L	3	0	NA	NA	NA	NA	0	10	NA	NA	NA	NA	9	NA	NA	NA
416	CR_SD_rq10	CR	9	9	8	16	222	2	2	3	2Swyncombe Down	Swyncombe Down	SD	SD	SD	10	RR	NA	RR	NA	3	L	1	0	NA	NA	NA	NA	0	4.125	NA	NA	NA	NA	10	NA	NA	NA
417	CR_SD_rq11	CR	9	9	8	16	222	2	2	3	2Swyncombe Down	Swyncombe Down	SD	SD	SD	11	RR	NA	RR	NA	0	NA	NA	NA	NA	NA	NA	NA	0	5.5	NA	NA	NA	NA	11	NA	NA	NA
418	CR_SD_rq12	CR	9	9	8	16	222	2	2	3	2Swyncombe Down	Swyncombe Down	SD	SD	SD	12	RR	NA	RR	NA	0	NA	NA	NA	NA	NA	NA	NA	0	14.125	NA	NA	NA	NA	12	NA	NA	NA
419	CR_SD_rq13	CR	9	9	8	16	222	2	2	3	2Swyncombe Down	Swyncombe Down	SD	SD	SD	13	RR	NA	RR	NA	18	L	2	0	NA	NA	NA	NA	16	4.625	NA	NA	NA	NA	13	NA	NA	NA
420	JS_HD_fp1	JS	10	10	8	16	223	2	2	3	2Holme Dunes	Holme Dunes	HD	HD	HD	1	Ec	NA	Ec	NA	8	S	2	2	NA	NA	NA	NA	57	1.125	NA	B	3	NA	1	NA	NA	NA
421	JS_HD_fp2	JS	10	10	8	16	223	2	2	3	2Holme Dunes	Holme Dunes	HD	HD	HD	2	Ec	NA	Ec	NA	13	S	2	1	NA	NA	NA	NA	31	2.5	NA	L	3	NA	2	NA	NA	NA
422	JS_HD_fp3	JS	10	10	8	16	223	2	2	3	2Holme Dunes	Holme Dunes	HD	HD	HD	3	Ec	NA	Ec	NA	6	S	2	1	NA	NA	NA	NA	17	0.75	NA	L	3	NA	3	NA	NA	NA
423	JS_HD_fp4	JS	10	10	8	16	223	2	2	3	2Holme Dunes	Holme Dunes	HD	HD	HD	4	Ec	NA	Ec	NA	6	S	2	3	NA	NA	NA	NA	16	3.5	NA	S	3	NA	4	NA	NA	NA
424	JS_HD_fp5	JS	10	10	8	16	223	2	2	3	2Holme Dunes	Holme Dunes	HD	HD	HD	5	Ec	NA	Ec	NA	4	S	3	0	NA	NA	NA	NA	12	7.5	NA	L	3	NA	5	NA	NA	NA
425	JS_HD_fp6	JS	10	10	8	16	223	2	2	3	2Holme Dunes	Holme Dunes	HD	HD	HD	6	Ec	NA	Ec	NA	6	S	3	2	NA	NA	NA	NA	6	2.5	NA	F	3	NA	6	NA	NA	NA
426	JS_HD_fp7	JS	10	10	8	16	223	2	2	3	2Holme Dunes	Holme Dunes	HD	HD	HD	7	Ec	NA	Ec	NA	5	B	2	4	NA	NA	NA	NA	3	6	NA	B	3	NA	7	NA	NA	NA
427	JS_HD_fp8	JS	10	10	8	16	223	2	2	3	2Holme Dunes	Holme Dunes	HD	HD	HD	8	Ec	NA	Ec	NA	9	S	3	2	NA	NA	NA	NA	42	4.125	NA	L	3	NA	8	NA	NA	NA
428	JS_HD_fp9	JS	10	10	8	16	223	2	2	3	2Holme Dunes	Holme Dunes	HD	HD	HD	9	Ec	NA	Ec	NA	12	S	3	2	NA	NA	NA	NA	36	4.75	NA	S	3	NA	9	NA	NA	NA
429	JS_HD_fp10	JS	10	10	8	16	223	2	2	3	2Holme Dunes	Holme Dunes	HD	HD	HD	10	Ec	NA	Ec	NA	1	S	3	0	NA	NA	NA	NA	37	3.75	NA	NA	3	NA	10	NA	NA	NA
430	JS_HD_fp11	JS	10	10	8	16	223	2	2	3	2Holme Dunes	Holme Dunes	HD	HD	HD	11	Ec	NA	Ec	NA	3	S	2	0	NA	NA	NA	NA	0	5.75	NA	L	3	NA	11	NA	NA	NA
431	JS_HD_fp12	JS	10	10	8	16	223	2	2	3	2Holme Dunes	Holme Dunes	HD	HD	HD	12	Ec	NA	Ec	NA	0	NA	NA	NA	NA	NA	NA	NA	1	5.125	NA	L	3	NA	12	NA	NA	NA
432	JS_HD_fp13	JS	10	10	8	16	223	2	2	3	2Holme Dunes	Holme Dunes	HD	HD	HD	13	Ec	NA	Ec	NA	1	S	0	0	NA	NA	NA	NA	0	1	NA	S	0	NA	13	NA	NA	NA
433	JS_HD_fp14	JS	10	10	8	16	223	2	2	3	2Holme Dunes	Holme Dunes	HD	HD	HD	14	Ec	NA	Ec	NA	2	S	3	0	NA	NA	NA	NA	3	1.875	NA	S	3	NA	14	NA	NA	NA
434	JS_HD_fp15	JS	10	10	8	16	223	2	2	3	2Holme Dunes	Holme Dunes	HD	HD	HD	15	Ec	NA	Ec	NA	0	NA	NA	NA	NA	NA	NA	NA	0	3.125	NA	NA	NA	NA	15	NA	NA	NA
435	JS_HD_fp16	JS	10	10	8	16	223	2	2	3	2Holme Dunes	Holme Dunes	HD	HD	HD	16	Ec	NA	Ec	NA	4	S	3	0	NA	NA	NA	NA	2	0.625	NA	S	3	NA	16	NA	NA	NA
436	JS_HD_fp17	JS	10	10	8	16	223	2	2	3	2Holme Dunes	Holme Dunes	HD	HD	HD	17	Ec	NA	Ec	NA	2	F	2	2	NA	NA	NA	NA	1	13.625	NA	L	3	4	17	NA	NA	NA
437	JS_HD_fp18	JS	10	10	8	16	223	2	2	3	2Holme Dunes	Holme Dunes	HD	HD	HD	18	Ec	NA	Ec	NA	3	S	3	2	NA	NA	NA	NA	0	2.625	NA	L	3	NA	18	NA	NA	NA
438	JS_HD_fp19	JS	10	10	8	16	223	2	2	3	2Holme Dunes	Holme Dunes	HD	HD	HD	19	Ec	NA	Ec	NA	0.5	L	3	0	NA	NA	NA	NA	3	1.75	NA	L	3	NA	19	NA	NA	NA
439	JS_HD_fp20	JS	10	10	8	16	223	2	2	3	2Holme Dunes	Holme Dunes	HD	HD	HD	20	Ec	NA	Ec	NA	0.5	S	0	0	NA	NA	NA	NA	0	5.375	NA	S	0	4	20	NA	NA	NA
440	JS_HD_rp1	JS	10	10	8	16	223	2	2	3	2Holme Dunes	Holme Dunes	HD	HD	HD	1	Ec	NA	Ec	NA	9	S	2	3	NA	NA	NA	NA	10	0.5	~30% S0	L	3	NA	1	NA	NA	NA
441	JS_HD_rp2	JS	10	10	8	16	223	2	2	3	2Holme Dunes	Holme Dunes	HD	HD	HD	2	Ec	NA	Ec	NA	3	S	3	3	NA	NA	NA	NA	36	0.25	NA	S	2	NA	2	NA	NA	NA
442	JS_HD_rp3	JS	10	10	8	16	223	2	2	3	2Holme Dunes	Holme Dunes	HD	HD	HD	3	Ec	NA	Ec	NA	7	S	3	2	NA	NA	NA	NA	49	2.375	NA	S	2	NA	3	NA	NA	NA
443	JS_HD_rp4	JS	10	10	8	16	223	2	2	3	2Holme Dunes	Holme Dunes	HD	HD	HD	4	Ec	NA	Ec	NA	7	S	3	4	NA	NA	NA	NA	63	2.5	NA	L	3	NA	4	NA	NA	NA
444	JS_HD_rp5	JS	10	10	8	16	223	2	2	3	2Holme Dunes	Holme Dunes	HD	HD	HD	5	Ec	NA	Ec	NA	24	S	3	4	NA	NA	NA	NA	57	0.75	NA	S	3	NA	5	NA	NA	NA
445	JS_HD_rp6	JS	10	10	8	16	223	2	2	3	2Holme Dunes	Holme Dunes	HD	HD	HD	6	Ec	NA	Ec	NA	8	S	2	3	NA	NA	NA	NA	5	0.75	NA	L	3	NA	6	NA	NA	NA
446	JS_HD_rp7	JS	10	10	8	16	223	2	2	3	2Holme Dunes	Holme Dunes	HD	HD	HD	7	Ec	NA	Ec	NA	4	F	1	4	NA	NA	NA	NA	8	3.625	NA	F	1	20	7	NA	NA	NA
447	JS_HD_rp8	JS	10	10	8	16	223	2	2	3	2Holme Dunes	Holme Dunes	HD	HD	HD	8	Ec	NA	Ec	NA	2	S	3	3	NA	NA	NA	NA	21	2.625	NA	S	3	6	8	NA	NA	NA
448	JS_HD_rp9	JS	10	10	8	16	223	2	2	3	2Holme Dunes	Holme Dunes	HD	HD	HD	9	Ec	NA	Ec	NA	5	S	2	0	NA	NA	NA	NA	42	0.75	NA	L	3	NA	9	NA	NA	NA
449	JS_HD_rp10	JS	10	10	8	16	223	2	2	3	2Holme Dunes	Holme Dunes	HD	HD	HD	10	Ec	NA	Ec	NA	4	S	2	2	NA	NA	NA	NA	7	1.375	NA	F	3	NA	10	NA	NA	NA
450	JS_HD_rp11	JS	10	10	8	16	223	2	2	3	2Holme Dunes	Holme Dunes	HD	HD	HD	11	Ec	NA	Ec	NA	16	S	2	3	NA	NA	NA	NA	0	1.375	NA	L	3	NA	11	NA	NA	NA
451	JS_HD_rp12	JS	10	10	8	16	223	2	2	3	2Holme Dunes	Holme Dunes	HD	HD	HD	12	Ec	NA	Ec	Gm	5	S	2	4	0	NA	NA	NA	6	2	NA	NA	NA	NA	12	NA	NA	NA
452	CR_SD_rq1	CR	9	10	8	16	222	2	2	3	2Swyncombe Down	Swyncombe Down	SD	SD	SD	1	RR	NA	RR	NA	9	L	2	0	NA	NA	NA	NA	3	5.75	NA	NA	NA	NA	1	NA	NA	NA
453	CR_SD_rq2	CR	9	10	8	16	222	2	2	3	2Swyncombe Down	Swyncombe Down	SD	SD	SD	2	RR	NA	RR	NA	0	L	2	0	NA	NA	NA	NA	2	3.375	NA	NA	NA	NA	2	NA	NA	NA
454	CR_SD_rq3	CR	9	10	8	16	222	2	2	3	2Swyncombe Down	Swyncombe Down	SD	SD	SD	3	RR	NA	RR	NA	50	L	3	0	NA	NA	NA	NA	7	7.125	NA	NA	NA	NA	3	NA	NA	NA
455	CR_SD_rq4	CR	9	10	8	16	222	2	2	3	2Swyncombe Down	Swyncombe Down	SD	SD	SD	4	RR	NA	RR	NA	15	L	3	0	NA	NA	NA	NA	4	9.375	NA	NA	NA	NA	4	NA	NA	NA
456	CR_SD_rq5	CR	9	10	8	16	222	2	2	3	2Swyncombe Down	Swyncombe Down	SD	SD	SD	5	RR	NA	RR	NA	35	L	3	0	NA	NA	NA	NA	1	3	NA	NA	NA	NA	5	NA	NA	NA
457	CR_SD_rq6	CR	9	10	8	16	222	2	2	3	2Swyncombe Down	Swyncombe Down	SD	SD	SD	6	RR	NA	RR	NA	12	L	3	1	NA	NA	NA	NA	0	3.625	NA	NA	NA	NA	6	NA	NA	NA
458	CR_SD_rq7	CR	9	10	8	16	222	2	2	3	2Swyncombe Down	Swyncombe Down	SD	SD	SD	7	RR	NA	RR	NA	29	L	2	1	NA	NA	NA	NA	0	5.375	NA	NA	NA	NA	7	NA	NA	NA
459	CR_SD_rq8	CR	9	10	8	16	222	2	2	3	2Swyncombe Down	Swyncombe Down	SD	SD	SD	8	RR	NA	RR	NA	13	L	3	0	NA	NA	NA	NA	1	6	NA	NA	NA	NA	8	NA	NA	NA
460	CR_SD_rq9	CR	9	10	8	16	222	2	2	3	2Swyncombe Down	Swyncombe Down	SD	SD	SD	9	RR	NA	RR	NA	15	L	2	0	NA	NA	NA	NA	0	8	NA	NA	NA	NA	9	NA	NA	NA
461	CR_SD_rq10	CR	9	10	8	16	222	2	2	3	2Swyncombe Down	Swyncombe Down	SD	SD	SD	10	RR	NA	RR	NA	3	S	2	0	NA	NA	NA	NA	0	8	NA	NA	NA	NA	10	NA	NA	NA
462	JS_BFC_rp1	JS	7	11	8	16	220	2	2	3	2Barton Fields C	Barton Fields C	BFC	BF	BFC	1	Gd	NA	Gd	NA	31	S	2	0	NA	NA	NA	NA	0	42.5	NA	NA	NA	NA	1	NA	NA	NA
463	JS_BFC_rp2	JS	7	11	8	16	220	2	2	3	2Barton Fields C	Barton Fields C	BFC	BF	BFC	2	Gd	NA	Gd	NA	7	S	1	0	NA	NA	NA	NA	0	39	NA	NA	NA	NA	2	NA	NA	NA
464	JS_BFC_rp3	JS	7	11	8	16	220	2	2	3	2Barton Fields C	Barton Fields C	BFC	BF	BFC	3	Gd	NA	Gd	NA	11	S	1	0	NA	NA	NA	NA	0	26.5	NA	NA	NA	NA	3	NA	NA	NA
465	JS_BFC_rp4	JS	7	11	8	16	220	2	2	3	2Barton Fields C	Barton Fields C	BFC	BF	BFC	4	Gd	NA	Gd	NA	6	S	1	0	NA	NA	NA	NA	0	62.5	NA	NA	NA	NA	4	NA	NA	NA
466	JS_BFC_rp5	JS	7	11	8	16	220	2	2	3	2Barton Fields C	Barton Fields C	BFC	BF	BFC	5	Gd	NA	Gd	NA	6	S	1	0	NA	NA	NA	NA	0	53.75	NA	NA	NA	NA	5	NA	NA	NA
467	JS_BFC_rp6	JS	7	11	8	16	220	2	2	3	2Barton Fields C	Barton Fields C	BFC	BF	BFC	6	Gd	NA	Gd	NA	12	S	0	0	NA	NA	NA	NA	0	55	NA	NA	NA	NA	6	NA	NA	NA
468	JS_BFC_rp7	JS	7	11	8	16	220	2	2	3	2Barton Fields C	Barton Fields C	BFC	BF	BFC	7	Gd	NA	Gd	NA	5	S	2	0	NA	NA	NA	NA	0	24.5	NA	NA	NA	NA	7	NA	NA	NA
469	JS_BFC_rp8	JS	7	11	8	16	220	2	2	3	2Barton Fields C	Barton Fields C	BFC	BF	BFC	8	Gd	NA	Gd	NA	4	S	1	0	NA	NA	NA	NA	0	32	NA	NA	NA	NA	8	NA	NA	NA
470	JS_BFC_rp9	JS	7	11	8	16	220	2	2	3	2Barton Fields C	Barton Fields C	BFC	BF	BFC	9	Gd	NA	Gd	NA	13	S	0	0	NA	NA	NA	NA	0	23.75	NA	NA	NA	NA	9	NA	NA	NA
471	JS_BFC_rp10	JS	7	11	8	16	220	2	2	3	2Barton Fields C	Barton Fields C	BFC	BF	BFC	10	Gd	NA	Gd	NA	9	S	0	0	NA	NA	NA	NA	0	49	NA	NA	NA	NA	10	NA	NA	NA
472	JS_HH_fp1	JS	11	11	8	16	224	2	2	3	2Holkham	Holkham	HH	HH	HH	1	Ec	NA	Ec	NA	11	S	2	1	NA	NA	NA	NA	15	2.125	NA	S	3	NA	1	NA	NA	NA
473	JS_HH_fp2	JS	11	11	8	16	224	2	2	3	2Holkham	Holkham	HH	HH	HH	2	Ec	NA	Ec	NA	33	S	2	2	NA	NA	NA	NA	0	4.25	NA	L	3	NA	2	NA	NA	NA
474	JS_HH_fp3	JS	11	11	8	16	224	2	2	3	2Holkham	Holkham	HH	HH	HH	3	Ec	NA	Ec	NA	13	S	2	1	NA	NA	NA	NA	12	5.625	NA	L	3	NA	3	NA	NA	NA
475	JS_HH_fp4	JS	11	11	8	16	224	2	2	3	2Holkham	Holkham	HH	HH	HH	4	Ec	NA	Ec	NA	7	S	2	1	NA	NA	NA	NA	19	5.875	NA	L	3	NA	4	NA	NA	NA
476	JS_HH_fp5	JS	11	11	8	16	224	2	2	3	2Holkham	Holkham	HH	HH	HH	5	Ec	NA	Ec	NA	10	S	2	1	NA	NA	NA	NA	25	3.875	NA	L	3	NA	5	NA	NA	NA
477	JS_HH_fp6	JS	11	11	8	16	224	2	2	3	2Holkham	Holkham	HH	HH	HH	6	Ec	NA	Ec	NA	3	S	2	4	NA	NA	NA	NA	0	8.5	NA	S	2	24	6	NA	NA	NA
478	JS_HH_fp7	JS	11	11	8	16	224	2	2	3	2Holkham	Holkham	HH	HH	HH	7	Ec	NA	Ec	NA	16	S	2	1	NA	NA	NA	NA	1	10.125	NA	S	2	4	7	NA	NA	NA
479	JS_HH_fp8	JS	11	11	8	16	224	2	2	3	2Holkham	Holkham	HH	HH	HH	8	Ec	NA	Ec	NA	4	S	2	0	NA	NA	NA	NA	10	8.375	NA	L	2	6	8	NA	NA	NA
480	JS_HH_fp9	JS	11	11	8	16	224	2	2	3	2Holkham	Holkham	HH	HH	HH	9	Ec	NA	Ec	NA	25	S	2	1	NA	NA	NA	NA	1	8.125	NA	L	3	NA	9	NA	NA	NA
481	JS_HH_fp10	JS	11	11	8	16	224	2	2	3	2Holkham	Holkham	HH	HH	HH	10	Ec	NA	Ec	NA	16	S	1	1	NA	NA	NA	NA	9	10.375	NA	L	2	NA	10	NA	NA	NA
482	JS_HH_fp11	JS	11	11	8	16	224	2	2	3	2Holkham	Holkham	HH	HH	HH	11	Ec	NA	Ec	NA	0	NA	NA	NA	NA	NA	NA	NA	NA	NA	NA	NA	NA	NA	11	NA	NA	NA
483	JS_HH_fp12	JS	11	11	8	16	224	2	2	3	2Holkham	Holkham	HH	HH	HH	12	Ec	NA	Ec	NA	20	S	2	2	NA	NA	NA	NA	3	8	NA	L	3	NA	12	NA	NA	NA
484	JS_HH_fp13	JS	11	11	8	16	224	2	2	3	2Holkham	Holkham	HH	HH	HH	13	Ec	NA	Ec	NA	9	S	1	1	NA	NA	NA	NA	8	10.75	NA	L	3	NA	13	NA	NA	NA
485	JS_HH_fp14	JS	11	11	8	16	224	2	2	3	2Holkham	Holkham	HH	HH	HH	14	Ec	NA	Ec	NA	9	S	1	1	NA	NA	NA	NA	3	4.625	NA	L	3	NA	14	NA	NA	NA
486	JS_HH_fp15	JS	11	11	8	16	224	2	2	3	2Holkham	Holkham	HH	HH	HH	15	Ec	NA	Ec	NA	23	S	0	0	NA	NA	NA	NA	2	16.875	NA	S	3	4	15	NA	NA	NA
487	JS_HH_fp16	JS	11	11	8	16	224	2	2	3	2Holkham	Holkham	HH	HH	HH	16	Ec	NA	Ec	NA	20	S	1	1	NA	NA	NA	NA	14	1	NA	L	3	NA	16	NA	NA	NA
488	JS_HH_fp17	JS	11	11	8	16	224	2	2	3	2Holkham	Holkham	HH	HH	HH	17	Ec	NA	Ec	NA	28	S	1	1	NA	NA	NA	NA	4	6.25	NA	L	3	NA	17	NA	NA	NA
489	JS_HH_fp18	JS	11	11	8	16	224	2	2	3	2Holkham	Holkham	HH	HH	HH	18	Ec	NA	Ec	NA	2	S	3	3	NA	NA	NA	NA	0	1.25	NA	L	3	NA	18	NA	NA	NA
490	JS_HH_fp19	JS	11	11	8	16	224	2	2	3	2Holkham	Holkham	HH	HH	HH	19	Ec	NA	Ec	NA	0	NA	NA	NA	NA	NA	NA	NA	NA	NA	NA	NA	NA	NA	19	NA	NA	NA
491	JS_HH_fp20	JS	11	11	8	16	224	2	2	3	2Holkham	Holkham	HH	HH	HH	20	Ec	NA	Ec	NA	9	B	2	2	NA	NA	NA	NA	3	7.5	NA	L	3	NA	20	NA	NA	NA
492	JS_HH_fp21	JS	11	11	8	16	224	2	2	3	2Holkham	Holkham	HH	HH	HH	21	Ec	NA	Ec	NA	26	L	3	1	NA	NA	NA	NA	1	8.375	~10% F, ~ 10% Fr	L	3	NA	21	NA	NA	NA
493	JS_HH_fp22	JS	11	11	8	16	224	2	2	3	2Holkham	Holkham	HH	HH	HH	22	Ec	NA	Ec	NA	12	S	2	2	NA	NA	NA	NA	4	4	NA	L	3	NA	22	NA	NA	NA
494	JS_HH_rp1	JS	11	11	8	16	224	2	2	3	2Holkham	Holkham	HH	HH	HH	1	Ec	NA	Ec	NA	16	L	2	1	NA	NA	NA	NA	49	0.125	~5% Fr2, ALL SR	L	2	NA	1	NA	NA	NA
495	JS_HH_rp2	JS	11	11	8	16	224	2	2	3	2Holkham	Holkham	HH	HH	HH	2	Ec	NA	Ec	NA	7	S	2	1	NA	NA	NA	NA	9	3.375	NA	NA	NA	NA	2	NA	NA	NA
496	JS_HH_rp3	JS	11	11	8	16	224	2	2	3	2Holkham	Holkham	HH	HH	HH	3	Ec	NA	Ec	NA	26	S	3	3	NA	NA	NA	NA	26	7.25	NA	S	3	NA	3	NA	NA	NA
497	JS_HH_rp4	JS	11	11	8	16	224	2	2	3	2Holkham	Holkham	HH	HH	HH	4	Ec	NA	Ec	NA	29	S	2	3	NA	NA	NA	NA	6	6.5	~10% S2	L	3	NA	4	NA	NA	NA
498	JS_HH_rp5	JS	11	11	8	16	224	2	2	3	2Holkham	Holkham	HH	HH	HH	5	Ec	NA	Ec	NA	19	S	2	3	NA	NA	NA	NA	11	9.375	NA	L	2	NA	5	NA	NA	NA
499	JS_HH_rp6	JS	11	11	8	16	224	2	2	3	2Holkham	Holkham	HH	HH	HH	6	Ec	NA	Ec	NA	22	S	2	3	NA	NA	NA	NA	43	1.875	NA	L	3	NA	6	NA	NA	NA
500	JS_HH_rp7	JS	11	11	8	16	224	2	2	3	2Holkham	Holkham	HH	HH	HH	7	Ec	NA	Ec	NA	11	S	2	2	NA	NA	NA	NA	4	12.5	NA	B	2	NA	7	NA	NA	NA
501	JS_HH_rp8	JS	11	11	8	16	224	2	2	3	2Holkham	Holkham	HH	HH	HH	8	Ec	NA	Ec	NA	11	L	3	1	NA	NA	NA	NA	35	2	NA	L	3	NA	8	NA	NA	NA
502	JS_HH_rp9	JS	11	11	8	16	224	2	2	3	2Holkham	Holkham	HH	HH	HH	9	Ec	NA	Ec	NA	9	S	3	2	NA	NA	NA	NA	29	4.25	NA	L	3	4	9	NA	NA	NA
503	JS_HH_rp10	JS	11	11	8	16	224	2	2	3	2Holkham	Holkham	HH	HH	HH	10	Ec	NA	Ec	NA	20	S	2	2	NA	NA	NA	NA	3	8.625	NA	L	3	NA	10	NA	NA	NA
504	JS_MHDe_fp1	JS	13	13	8	16	226	2	2	3	2Magdalen Hill Down Extension	Magdalen Hill Down Extension	MHDe	ME	MHDe	1	Gd	NA	Gd	NA	3	S	2	0	NA	NA	NA	NA	0	46.5	NA	S	2	5	1	NA	NA	NA
505	JS_MHDe_fp2	JS	13	13	8	16	226	2	2	3	2Magdalen Hill Down Extension	Magdalen Hill Down Extension	MHDe	ME	MHDe	2	Gd	NA	Gd	NA	2	S	1	0	NA	NA	NA	NA	0	30.25	NA	S	0	12	2	NA	NA	NA
506	JS_MHDe_fp3	JS	13	13	8	16	226	2	2	3	2Magdalen Hill Down Extension	Magdalen Hill Down Extension	MHDe	ME	MHDe	3	Gd	NA	Gd	NA	12	S	2	0	NA	NA	NA	NA	0	68.75	NA	S	1	7	3	NA	NA	NA
507	JS_MHDe_fp4	JS	13	13	8	16	226	2	2	3	2Magdalen Hill Down Extension	Magdalen Hill Down Extension	MHDe	ME	MHDe	4	Gd	NA	Gd	NA	11	S	1	1	NA	NA	NA	NA	0	59.75	NA	S	1	9	4	NA	NA	NA
508	JS_MHDe_fp5	JS	13	13	8	16	226	2	2	3	2Magdalen Hill Down Extension	Magdalen Hill Down Extension	MHDe	ME	MHDe	5	Gd	NA	Gd	NA	3	S	1	0	NA	NA	NA	NA	0	30.5	NA	S	1	9	5	NA	NA	NA
509	JS_MHDe_fp6	JS	13	13	8	16	226	2	2	3	2Magdalen Hill Down Extension	Magdalen Hill Down Extension	MHDe	ME	MHDe	6	Gd	NA	Gd	NA	9	S	1	1	NA	NA	NA	NA	0	53.5	NA	S	2	4	6	NA	NA	NA
510	JS_MHDe_fp7	JS	13	13	8	16	226	2	2	3	2Magdalen Hill Down Extension	Magdalen Hill Down Extension	MHDe	ME	MHDe	7	Gd	NA	Gd	NA	6	S	1	2	NA	NA	NA	NA	0	74.5	NA	S	1	10	7	NA	NA	NA
511	JS_MHDe_fp8	JS	13	13	8	16	226	2	2	3	2Magdalen Hill Down Extension	Magdalen Hill Down Extension	MHDe	ME	MHDe	8	Gd	NA	Gd	NA	7	S	2	1	NA	NA	NA	NA	0	39	NA	S	2	11	8	NA	NA	NA
512	JS_MHDe_fp9	JS	13	13	8	16	226	2	2	3	2Magdalen Hill Down Extension	Magdalen Hill Down Extension	MHDe	ME	MHDe	9	Gd	NA	Gd	NA	12	S	2	2	NA	NA	NA	NA	0	41.5	NA	S	2	11	9	NA	NA	NA
513	JS_MHDe_fp10	JS	13	13	8	16	226	2	2	3	2Magdalen Hill Down Extension	Magdalen Hill Down Extension	MHDe	ME	MHDe	10	Gd	NA	Gd	NA	4	S	0	0	NA	NA	NA	NA	0	42.25	NA	S	0	8	10	NA	NA	NA
514	JS_MHDe_fp11	JS	13	13	8	16	226	2	2	3	2Magdalen Hill Down Extension	Magdalen Hill Down Extension	MHDe	ME	MHDe	11	Gd	NA	Gd	NA	13	S	1	0	NA	NA	NA	NA	0	41.25	NA	S	3	4	11	NA	NA	NA
515	JS_MHDe_fp12	JS	13	13	8	16	226	2	2	3	2Magdalen Hill Down Extension	Magdalen Hill Down Extension	MHDe	ME	MHDe	12	Gd	NA	Gd	NA	16	S	1	0	NA	NA	NA	NA	0	71.75	NA	S	2	12	12	NA	NA	NA
516	JS_MHDe_fp13	JS	13	13	8	16	226	2	2	3	2Magdalen Hill Down Extension	Magdalen Hill Down Extension	MHDe	ME	MHDe	13	Gd	NA	Gd	NA	10	S	1	2	NA	NA	NA	NA	0	52	NA	S	0	11	13	NA	NA	NA
517	JS_MHDe_fp14	JS	13	13	8	16	226	2	2	3	2Magdalen Hill Down Extension	Magdalen Hill Down Extension	MHDe	ME	MHDe	14	Gd	NA	Gd	NA	7	S	1	4	NA	NA	NA	NA	0	48	NA	S	0	11	14	NA	NA	NA
518	JS_MHDe_fp15	JS	13	13	8	16	226	2	2	3	2Magdalen Hill Down Extension	Magdalen Hill Down Extension	MHDe	ME	MHDe	15	Gd	NA	Gd	NA	4	S	0	0	NA	NA	NA	NA	0	56	NA	S	0	NA	15	NA	NA	NA
519	JS_MHDe_fp16	JS	13	13	8	16	226	2	2	3	2Magdalen Hill Down Extension	Magdalen Hill Down Extension	MHDe	ME	MHDe	16	Gd	NA	Gd	NA	8	S	1	0	NA	NA	NA	NA	0	60.5	NA	S	2	12	16	NA	NA	NA
520	JS_MHDe_fp17	JS	13	13	8	16	226	2	2	3	2Magdalen Hill Down Extension	Magdalen Hill Down Extension	MHDe	ME	MHDe	17	Gd	NA	Gd	NA	10	S	1	0	NA	NA	NA	NA	0	41.75	NA	S	1	10	17	NA	NA	NA
521	JS_MHDe_fp18	JS	13	13	8	16	226	2	2	3	2Magdalen Hill Down Extension	Magdalen Hill Down Extension	MHDe	ME	MHDe	18	Gd	NA	Gd	NA	8	S	1	0	NA	NA	NA	NA	0	42.5	NA	S	1	14	18	NA	NA	NA
522	JS_MHDe_fp19	JS	13	13	8	16	226	2	2	3	2Magdalen Hill Down Extension	Magdalen Hill Down Extension	MHDe	ME	MHDe	19	Gd	NA	Gd	NA	14	S	1	0	NA	NA	NA	NA	0	31.5	NA	S	0	13	19	NA	NA	NA
523	JS_MHDe_fp20	JS	13	13	8	16	226	2	2	3	2Magdalen Hill Down Extension	Magdalen Hill Down Extension	MHDe	ME	MHDe	20	Gd	NA	Gd	NA	14	S	0	0	NA	NA	NA	NA	0	44.25	NA	S	0	4	20	NA	NA	NA
524	JS_MHDe_rp1	JS	13	13	8	16	226	2	2	3	2Magdalen Hill Down Extension	Magdalen Hill Down Extension	MHDe	ME	MHDe	1	Gd	NA	Gd	NA	7	S	1	0	NA	NA	NA	NA	0	32	NA	S	2	4	1	NA	NA	NA
525	JS_MHDe_rp2	JS	13	13	8	16	226	2	2	3	2Magdalen Hill Down Extension	Magdalen Hill Down Extension	MHDe	ME	MHDe	2	Gd	NA	Gd	NA	9	S	2	0	NA	NA	NA	NA	0	54.25	NA	L	2	4	2	NA	NA	NA
526	JS_MHDe_rp3	JS	13	13	8	16	226	2	2	3	2Magdalen Hill Down Extension	Magdalen Hill Down Extension	MHDe	ME	MHDe	3	Gd	NA	Gd	NA	2	S	2	0	NA	NA	NA	NA	0	33.75	NA	S	2	8	3	NA	NA	NA
527	JS_MHDe_rp4	JS	13	13	8	16	226	2	2	3	2Magdalen Hill Down Extension	Magdalen Hill Down Extension	MHDe	ME	MHDe	4	Gd	NA	Gd	NA	4	S	2	2	NA	NA	NA	NA	0	47.25	NA	S	3	8	4	NA	NA	NA
528	JS_MHDe_rp5	JS	13	13	8	16	226	2	2	3	2Magdalen Hill Down Extension	Magdalen Hill Down Extension	MHDe	ME	MHDe	5	Gd	NA	Gd	NA	11	S	2	1	NA	NA	NA	NA	0	49.75	NA	S	2	9	5	NA	NA	NA
529	JS_MHDe_rp6	JS	13	13	8	16	226	2	2	3	2Magdalen Hill Down Extension	Magdalen Hill Down Extension	MHDe	ME	MHDe	6	Gd	NA	Gd	NA	9	S	2	1	NA	NA	NA	NA	0	44.5	NA	S	3	6	6	NA	NA	NA
530	JS_MHDe_rp7	JS	13	13	8	16	226	2	2	3	2Magdalen Hill Down Extension	Magdalen Hill Down Extension	MHDe	ME	MHDe	7	Gd	NA	Gd	NA	20	S	1	0	NA	NA	NA	NA	0	33.75	NA	S	1	13	7	NA	NA	NA
531	JS_MHDe_rp8	JS	13	13	8	16	226	2	2	3	2Magdalen Hill Down Extension	Magdalen Hill Down Extension	MHDe	ME	MHDe	8	Gd	NA	Gd	NA	8	S	2	0	NA	NA	NA	NA	0	11.25	NA	S	3	3	8	NA	NA	NA
532	JS_MHDe_rp9	JS	13	13	8	16	226	2	2	3	2Magdalen Hill Down Extension	Magdalen Hill Down Extension	MHDe	ME	MHDe	9	Gd	NA	Gd	NA	10	S	1	0	NA	NA	NA	NA	0	30.5	NA	S	1	14	9	NA	NA	NA
533	JS_MHDe_rp10	JS	13	13	8	16	226	2	2	3	2Magdalen Hill Down Extension	Magdalen Hill Down Extension	MHDe	ME	MHDe	10	Gd	NA	Gd	NA	10	S	3	0	NA	NA	NA	NA	0	44.5	NA	S	2	8	10	NA	NA	NA
534	JS_MHDo_ffff_JS03_1	JS	14	14	8	16	227	2	2	3	2Magdalen Hill Down Original	Magdalen Hill Down Original	MHDo	MHDo	MHDo	ff_JS03_1	RR	NA	RR	NA	50	L	3	0	NA	NA	NA	NA	0	13.625	NA	NA	NA	NA	ff_JS03_1	NA	NA	NA
535	JS_MHDo_ffff_JS03_2	JS	14	14	8	16	227	2	2	3	2Magdalen Hill Down Original	Magdalen Hill Down Original	MHDo	MHDo	MHDo	ff_JS03_2	RR	NA	RR	NA	27	L	3	0	NA	NA	NA	NA	5	13.125	NA	NA	NA	NA	ff_JS03_2	NA	NA	NA
536	JS_MHDo_ffff_JS03_3	JS	14	14	8	16	227	2	2	3	2Magdalen Hill Down Original	Magdalen Hill Down Original	MHDo	MHDo	MHDo	ff_JS03_3	RR	NA	RR	NA	11	L	3	0	NA	NA	NA	NA	0	12.125	NA	NA	NA	NA	ff_JS03_3	NA	NA	NA
537	JS_MHDo_ffff_JS03_4	JS	14	14	8	16	227	2	2	3	2Magdalen Hill Down Original	Magdalen Hill Down Original	MHDo	MHDo	MHDo	ff_JS03_4	RR	NA	RR	NA	21	L	3	0	NA	NA	NA	NA	0	25.5	NA	NA	NA	NA	ff_JS03_4	NA	NA	NA
538	JS_MHDo_ffff_JS03_5	JS	14	14	8	16	227	2	2	3	2Magdalen Hill Down Original	Magdalen Hill Down Original	MHDo	MHDo	MHDo	ff_JS03_5	RR	NA	RR	NA	44	L	3	0	NA	NA	NA	NA	13	13.75	NA	NA	NA	NA	ff_JS03_5	NA	NA	NA
539	JS_MHDo_ffff_JS03_6	JS	14	14	8	16	227	2	2	3	2Magdalen Hill Down Original	Magdalen Hill Down Original	MHDo	MHDo	MHDo	ff_JS03_6	RR	NA	RR	NA	61	L	3	0	NA	NA	NA	NA	5	15.75	NA	NA	NA	NA	ff_JS03_6	NA	NA	NA
540	JS_MHDo_ffff_JS03_7	JS	14	14	8	16	227	2	2	3	2Magdalen Hill Down Original	Magdalen Hill Down Original	MHDo	MHDo	MHDo	ff_JS03_7	RR	NA	RR	NA	12	L	3	0	NA	NA	NA	NA	0	17	NA	NA	NA	NA	ff_JS03_7	NA	NA	NA
541	JS_MHDo_ffff_JS04_1	JS	14	14	8	16	227	2	2	3	2Magdalen Hill Down Original	Magdalen Hill Down Original	MHDo	MHDo	MHDo	ff_JS04_1	RR	NA	RR	NA	18	L	3	0	NA	NA	NA	NA	0	20	NA	NA	NA	NA	ff_JS04_1	NA	NA	NA
542	JS_MHDo_ffff_JS04_2	JS	14	14	8	16	227	2	2	3	2Magdalen Hill Down Original	Magdalen Hill Down Original	MHDo	MHDo	MHDo	ff_JS04_2	RR	NA	RR	NA	16	L	3	0	NA	NA	NA	NA	0	26.5	NA	NA	NA	NA	ff_JS04_2	NA	NA	NA
543	CR_MHDo_ffff_JCx1_1	CR	16	16	8	16	229	2	2	3	2Magdalen Hill Down Original	Magdalen Hill Down Original	MHDo	MHDo	MHDo	ff_JCx1_1	RR	NA	RR	NA	31	L	2	0	NA	NA	NA	NA	1	17.625	NA	NA	NA	NA	ff_JCx1_1	NA	NA	NA
544	CR_MHDo_ffff_JCx1_2	CR	16	16	8	16	229	2	2	3	2Magdalen Hill Down Original	Magdalen Hill Down Original	MHDo	MHDo	MHDo	ff_JCx1_2	RR	NA	RR	NA	12	L	3	0	NA	NA	NA	NA	1	14.25	NA	NA	NA	NA	ff_JCx1_2	NA	NA	NA
545	CR_MHDo_ffff_JCx1_3	CR	16	16	8	16	229	2	2	3	2Magdalen Hill Down Original	Magdalen Hill Down Original	MHDo	MHDo	MHDo	ff_JCx1_3	RR	NA	RR	NA	19	L	2	0	NA	NA	NA	NA	9	11.25	NA	NA	NA	NA	ff_JCx1_3	NA	NA	NA
546	CR_MHDo_ffff_JCx1_4	CR	16	16	8	16	229	2	2	3	2Magdalen Hill Down Original	Magdalen Hill Down Original	MHDo	MHDo	MHDo	ff_JCx1_4	RR	NA	RR	NA	7	S	3	0	NA	NA	NA	NA	0	14.125	NA	NA	NA	NA	ff_JCx1_4	NA	NA	NA
547	JS_MHDo_ffff_JCx1_5	JS	16	16	8	16	229	2	2	3	2Magdalen Hill Down Original	Magdalen Hill Down Original	MHDo	MHDo	MHDo	ff_JCx1_5	RR	NA	RR	NA	13	L	3	0	NA	NA	NA	NA	0	16.75	NA	NA	NA	NA	ff_JCx1_5	NA	NA	NA
548	JS_MHDo_ffff_JS08_1	JS	16	16	8	16	229	2	2	3	2Magdalen Hill Down Original	Magdalen Hill Down Original	MHDo	MHDo	MHDo	ff_JS08_1	RR	NA	RR	NA	21	L	3	0	NA	NA	NA	NA	16	7.75	NA	NA	NA	NA	ff_JS08_1	NA	NA	NA
549	JS_MHDo_ffff_JS10_1	JS	17	17	8	16	230	2	2	3	2Magdalen Hill Down Original	Magdalen Hill Down Original	MHDo	MHDo	MHDo	ff_JS10_1	RR	NA	RR	NA	20	L	3	0	NA	NA	NA	NA	0	7.5	NA	NA	NA	NA	ff_JS10_1	NA	NA	NA
550	JS_MHDo_ffff_JS10_2	JS	17	17	8	16	230	2	2	3	2Magdalen Hill Down Original	Magdalen Hill Down Original	MHDo	MHDo	MHDo	ff_JS10_2	RR	NA	RR	NA	14	L	3	0	NA	NA	NA	NA	22	6.375	NA	NA	NA	NA	ff_JS10_2	NA	NA	NA
551	JS_MHDo_ffff_JS10_3	JS	17	17	8	16	230	2	2	3	2Magdalen Hill Down Original	Magdalen Hill Down Original	MHDo	MHDo	MHDo	ff_JS10_3	RR	NA	RR	NA	46	L	3	0	NA	NA	NA	NA	0	8.125	NA	NA	NA	NA	ff_JS10_3	NA	NA	NA
552	JS_MHDo_ffff_JS11_1	JS	17	17	8	16	230	2	2	3	2Magdalen Hill Down Original	Magdalen Hill Down Original	MHDo	MHDo	MHDo	ff_JS11_1	RR	NA	RR	NA	29	L	3	0	NA	NA	NA	NA	29	4.875	NA	NA	NA	NA	ff_JS11_1	NA	NA	NA
553	JS_MHDo_ffff_JS11_2	JS	17	17	8	16	230	2	2	3	2Magdalen Hill Down Original	Magdalen Hill Down Original	MHDo	MHDo	MHDo	ff_JS11_2	RR	NA	RR	NA	19	L	2	0	NA	NA	NA	NA	10	4.875	NA	NA	NA	NA	ff_JS11_2	NA	NA	NA
554	JS_MHDo_ffff_JS11_3	JS	17	17	8	16	230	2	2	3	2Magdalen Hill Down Original	Magdalen Hill Down Original	MHDo	MHDo	MHDo	ff_JS11_3	RR	NA	RR	NA	33	S	3	0	NA	NA	NA	NA	2	5.875	NA	NA	NA	NA	ff_JS11_3	NA	NA	NA
555	JS_MHDo_ffff_JS11_4	JS	17	17	8	16	230	2	2	3	2Magdalen Hill Down Original	Magdalen Hill Down Original	MHDo	MHDo	MHDo	ff_JS11_4	RR	NA	RR	NA	28	S	3	0	NA	NA	NA	NA	22	11.625	NA	NA	NA	NA	ff_JS11_4	NA	NA	NA
556	JS_MHDo_ffff_JS11_5	JS	17	17	8	16	230	2	2	3	2Magdalen Hill Down Original	Magdalen Hill Down Original	MHDo	MHDo	MHDo	ff_JS11_5	RR	NA	RR	NA	16	S	2	0	NA	NA	NA	NA	45	12.25	NA	NA	NA	NA	ff_JS11_5	NA	NA	NA
557	JS_MHDo_rqff_JSe1_1	JS	18	18	8	16	231	2	2	3	2Magdalen Hill Down Original	Magdalen Hill Down Original	MHDo	MHDo	MHDo	ff_JSe1_1	RR	NA	RR	NA	16	S	3	0	NA	NA	NA	NA	45	12.25	NA	NA	NA	NA	ff_JSe1_1	NA	NA	NA
558	JS_MHDe_fp1	JS	4	3	9	16	248	3	3	5	3Magdalen Hill Down Extension	Magdalen Hill Down Extension	MHDe	ME	MHDe	1	Gd	NA	Gd	NA	1	S	0	0	NA	NA	NA	NA	0	29.25	NA	S	0	7	1	NA	NA	NA
559	JS_MHDe_fp2	JS	4	3	9	16	248	3	3	5	3Magdalen Hill Down Extension	Magdalen Hill Down Extension	MHDe	ME	MHDe	2	Gd	NA	Gd	NA	1	S	0	0	NA	NA	NA	NA	0	23.125	NA	NA	NA	NA	2	NA	NA	NA
560	JS_MHDe_fp3	JS	4	3	9	16	248	3	3	5	3Magdalen Hill Down Extension	Magdalen Hill Down Extension	MHDe	ME	MHDe	3	Gd	NA	Gd	NA	0	NA	NA	NA	NA	NA	NA	NA	0	91.25	NA	NA	NA	NA	3	NA	NA	NA
561	JS_MHDe_fp4	JS	4	3	9	16	248	3	3	5	3Magdalen Hill Down Extension	Magdalen Hill Down Extension	MHDe	ME	MHDe	4	Gd	NA	Gd	NA	5	S	0	0	NA	NA	NA	NA	0	42.75	NA	S	0	7	4	NA	NA	NA
562	JS_MHDe_fp5	JS	4	3	9	16	248	3	3	5	3Magdalen Hill Down Extension	Magdalen Hill Down Extension	MHDe	ME	MHDe	5	Gd	NA	Gd	NA	4	S	0	0	NA	NA	NA	NA	0	19.375	NA	S	0	8	5	NA	NA	NA
563	JS_MHDe_fp6	JS	4	3	9	16	248	3	3	5	3Magdalen Hill Down Extension	Magdalen Hill Down Extension	MHDe	ME	MHDe	6	Gd	NA	Gd	NA	8	S	1	0	NA	NA	NA	NA	0	40.75	NA	S	1	11	6	NA	NA	NA
564	JS_MHDe_fp7	JS	4	3	9	16	248	3	3	5	3Magdalen Hill Down Extension	Magdalen Hill Down Extension	MHDe	ME	MHDe	7	Gd	NA	Gd	NA	8	S	1	0	NA	NA	NA	NA	0	49.75	NA	S	1	10	7	NA	NA	NA
565	JS_MHDe_fp8	JS	4	3	9	16	248	3	3	5	3Magdalen Hill Down Extension	Magdalen Hill Down Extension	MHDe	ME	MHDe	8	Gd	NA	Gd	NA	6	S	0	0	NA	NA	NA	NA	0	34	NA	S	0	10	8	NA	NA	NA
566	JS_MHDe_fp9	JS	4	3	9	16	248	3	3	5	3Magdalen Hill Down Extension	Magdalen Hill Down Extension	MHDe	ME	MHDe	9	Gd	NA	Gd	NA	9	S	1	0	NA	NA	NA	NA	0	30.625	NA	S	2	7	9	NA	NA	NA
567	JS_MHDe_fp10	JS	4	3	9	16	248	3	3	5	3Magdalen Hill Down Extension	Magdalen Hill Down Extension	MHDe	ME	MHDe	10	Gd	NA	Gd	NA	3	S	0	0	NA	NA	NA	NA	0	33.625	NA	S	0	5	10	NA	NA	NA
568	JS_MHDe_fp11	JS	4	3	9	16	248	3	3	5	3Magdalen Hill Down Extension	Magdalen Hill Down Extension	MHDe	ME	MHDe	11	Gd	NA	Gd	NA	6	S	0	0	NA	NA	NA	NA	0	37.75	NA	S	1	3	11	NA	NA	NA
569	JS_MHDe_fp12	JS	4	3	9	16	248	3	3	5	3Magdalen Hill Down Extension	Magdalen Hill Down Extension	MHDe	ME	MHDe	12	Gd	NA	Gd	NA	8	S	0	0	NA	NA	NA	NA	0	58	NA	S	0	13	12	NA	NA	NA
570	JS_MHDe_fp13	JS	4	3	9	16	248	3	3	5	3Magdalen Hill Down Extension	Magdalen Hill Down Extension	MHDe	ME	MHDe	13	Gd	NA	Gd	NA	6	S	0	0	NA	NA	NA	NA	0	39.75	NA	S	0	8	13	NA	NA	NA
571	JS_MHDe_fp14	JS	4	3	9	16	248	3	3	5	3Magdalen Hill Down Extension	Magdalen Hill Down Extension	MHDe	ME	MHDe	14	Gd	NA	Gd	NA	4	S	0	0	NA	NA	NA	NA	0	29.75	NA	S	0	8	14	NA	NA	NA
572	JS_MHDe_fp15	JS	4	3	9	16	248	3	3	5	3Magdalen Hill Down Extension	Magdalen Hill Down Extension	MHDe	ME	MHDe	15	Gd	NA	Gd	NA	4	S	0	0	NA	NA	NA	NA	0	36.75	NA	S	0	11	15	NA	NA	NA
573	JS_MHDe_rp1	JS	4	3	9	16	248	3	3	5	3Magdalen Hill Down Extension	Magdalen Hill Down Extension	MHDe	ME	MHDe	1	Gd	NA	Gd	NA	13	S	2	2	NA	NA	NA	NA	0	44.25	NA	S	3	6	1	NA	NA	NA
574	JS_MHDe_rp2	JS	4	3	9	16	248	3	3	5	3Magdalen Hill Down Extension	Magdalen Hill Down Extension	MHDe	ME	MHDe	2	Gd	NA	Gd	NA	6	S	1	0	NA	NA	NA	NA	0	24.75	NA	S	1	10	2	NA	NA	NA
575	JS_MHDe_rp3	JS	4	3	9	16	248	3	3	5	3Magdalen Hill Down Extension	Magdalen Hill Down Extension	MHDe	ME	MHDe	3	Gd	NA	Gd	NA	7	S	2	1	NA	NA	NA	NA	0	50.5	NA	S	1	12	3	NA	NA	NA
576	JS_MHDe_rp4	JS	4	3	9	16	248	3	3	5	3Magdalen Hill Down Extension	Magdalen Hill Down Extension	MHDe	ME	MHDe	4	Gd	NA	Gd	NA	10	S	1	1	NA	NA	NA	NA	0	40.75	NA	S	1	9	4	NA	NA	NA
577	JS_MHDe_fp16	JS	4	4	9	16	248	3	3	5	3Magdalen Hill Down Extension	Magdalen Hill Down Extension	MHDe	ME	MHDe	16	Gd	NA	Gd	NA	7	S	2	0	NA	NA	NA	NA	0	60.75	NA	S	1	11	16	NA	NA	NA
578	JS_MHDe_fp17	JS	4	4	9	16	248	3	3	5	3Magdalen Hill Down Extension	Magdalen Hill Down Extension	MHDe	ME	MHDe	17	Gd	NA	Gd	NA	4	S	0	0	NA	NA	NA	NA	0	31.625	NA	S	0	11	17	NA	NA	NA
579	JS_MHDe_fp18	JS	4	4	9	16	248	3	3	5	3Magdalen Hill Down Extension	Magdalen Hill Down Extension	MHDe	ME	MHDe	18	Gd	NA	Gd	NA	5	S	0	0	NA	NA	NA	NA	0	31	NA	S	0	10	18	NA	NA	NA
580	JS_MHDe_fp19	JS	4	4	9	16	248	3	3	5	3Magdalen Hill Down Extension	Magdalen Hill Down Extension	MHDe	ME	MHDe	19	Gd	NA	Gd	NA	10	S	0	0	NA	NA	NA	NA	0	19.25	NA	S	0	14	19	NA	NA	NA
581	JS_MHDe_fp20	JS	4	4	9	16	248	3	3	5	3Magdalen Hill Down Extension	Magdalen Hill Down Extension	MHDe	ME	MHDe	20	Gd	NA	Gd	NA	15	S	0	0	NA	NA	NA	NA	4	31.375	NA	S	0	7	20	NA	NA	NA
582	JS_MHDe_rp5	JS	4	4	9	16	248	3	3	5	3Magdalen Hill Down Extension	Magdalen Hill Down Extension	MHDe	ME	MHDe	5	Gd	NA	Gd	NA	4	S	0	0	NA	NA	NA	NA	0	25.875	NA	S	0	6	5	NA	NA	NA
583	JS_MHDe_rp6	JS	4	4	9	16	248	3	3	5	3Magdalen Hill Down Extension	Magdalen Hill Down Extension	MHDe	ME	MHDe	6	Gd	NA	Gd	NA	9	S	0	0	NA	NA	NA	NA	0	23.75	NA	S	0	13	6	NA	NA	NA
584	JS_MHDe_rp7	JS	4	4	9	16	248	3	3	5	3Magdalen Hill Down Extension	Magdalen Hill Down Extension	MHDe	ME	MHDe	7	Gd	NA	Gd	NA	15	S	0	0	NA	NA	NA	NA	0	39	NA	S	0	14	7	NA	NA	NA
585	JS_MHDe_rp8	JS	4	4	9	16	248	3	3	5	3Magdalen Hill Down Extension	Magdalen Hill Down Extension	MHDe	ME	MHDe	8	Gd	NA	Gd	NA	13	S	1	0	NA	NA	NA	NA	0	35.5	NA	S	1	9	8	NA	NA	NA
586	JS_MHDe_rp9	JS	4	4	9	16	248	3	3	5	3Magdalen Hill Down Extension	Magdalen Hill Down Extension	MHDe	ME	MHDe	9	Gd	NA	Gd	NA	6	S	3	0	NA	NA	NA	NA	6	6.75	NA	S	2	7	9	NA	NA	NA
587	JS_MHDe_rp10	JS	4	4	9	16	248	3	3	5	3Magdalen Hill Down Extension	Magdalen Hill Down Extension	MHDe	ME	MHDe	10	Gd	NA	Gd	NA	16	S	0	0	NA	NA	NA	NA	0	33.875	NA	S	0	10	10	NA	NA	NA
588	JJ_MHDe_rqrq_JJP1_1	JJ	4	4	9	16	248	3	3	5	3Magdalen Hill Down Extension	Magdalen Hill Down Extension	MHDe	ME	MHDe	rq_JJP1_1	RR	NA	RR	NA	12	L	2	0	NA	NA	NA	NA	0	8.625	NA	NA	NA	NA	rq_JJP1_1	NA	NA	NA
589	JS_MHDo_rqrq_JJe1_1	JS	4	4	9	16	248	3	3	5	3Magdalen Hill Down Original	Magdalen Hill Down Original	MHDo	MHDo	MHDo	rq_JJe1_1	RR	NA	RR	NA	61	L	3	0	NA	NA	NA	NA	1	12.125	NA	NA	NA	NA	rq_JJe1_1	NA	NA	NA
590	JJ_MHDo_rqrq_JJP2_1	JJ	4	4	9	16	248	3	3	5	3Magdalen Hill Down Original	Magdalen Hill Down Original	MHDo	MHDo	MHDo	rq_JJP2_1	RR	NA	RR	NA	19	L	3	0	NA	NA	NA	NA	0	9	NA	NA	NA	NA	rq_JJP2_1	NA	NA	NA
591	JS_BM_fp1	JS	5	5	9	16	249	3	3	5	3Bubbenhall Meadow	Bubbenhall Meadow	BM	BM	BM	1	Gd	Gm	Gd	Gm	1	S	1	0	0	0	0	0	0	18.25	NA	B	1	3	1	NA	NA	NA
592	JS_BM_fp2	JS	5	5	9	16	249	3	3	5	3Bubbenhall Meadow	Bubbenhall Meadow	BM	BM	BM	2	Gd	Gm	Gd	Gm	4	S	0	0	0	0	0	0	0	39.75	NA	S	1	6	2	NA	NA	NA
593	JS_BM_fp3	JS	5	5	9	16	249	3	3	5	3Bubbenhall Meadow	Bubbenhall Meadow	BM	BM	BM	3	Gd	Gm	Gd	Gm	3	S	1	0	0	0	0	0	0	20.75	NA	S	1	5	3	NA	NA	NA
594	JS_BM_fp4	JS	5	5	9	16	249	3	3	5	3Bubbenhall Meadow	Bubbenhall Meadow	BM	BM	BM	4	Gd	Gm	Gd	Gm	3	S	1	0	0	0	0	0	0	20.5	NA	S	2	5	4	NA	NA	NA
595	JS_BM_fp5	JS	5	5	9	16	249	3	3	5	3Bubbenhall Meadow	Bubbenhall Meadow	BM	BM	BM	5	Gd	Gm	Gd	Gm	3	S	1	0	0	0	0	0	0	26.5	NA	S	1	9	5	NA	NA	NA
596	JS_BM_fp6	JS	5	5	9	16	249	3	3	5	3Bubbenhall Meadow	Bubbenhall Meadow	BM	BM	BM	6	Gd	Gm	Gd	Gm	0.5	S	0	0	0	0	0	0	0	29	NA	S	0	4	6	NA	NA	NA
597	JS_BM_fp7	JS	5	5	9	16	249	3	3	5	3Bubbenhall Meadow	Bubbenhall Meadow	BM	BM	BM	7	Gd	Gm	Gd	Gm	11	S	1	0	0	0	0	0	0	27	NA	S	1	6	7	NA	NA	NA
598	JS_BM_fp8	JS	5	5	9	16	249	3	3	5	3Bubbenhall Meadow	Bubbenhall Meadow	BM	BM	BM	8	Gd	Gm	Gd	Gm	3	S	1	0	0	0	0	0	0	27.5	NA	S	1	5	8	NA	NA	NA
599	JS_BM_fp9	JS	5	5	9	16	249	3	3	5	3Bubbenhall Meadow	Bubbenhall Meadow	BM	BM	BM	9	Gd	Gm	Gd	Gm	3	S	0	0	0	0	0	0	0	18	NA	S	0	8	9	NA	NA	NA
600	JS_BM_fp10	JS	5	5	9	16	249	3	3	5	3Bubbenhall Meadow	Bubbenhall Meadow	BM	BM	BM	10	Gd	Gm	Gd	Gm	6	S	0	0	0	0	0	0	0	18.5	NA	S	0	7	10	NA	NA	NA
601	JS_BM_fp11	JS	5	5	9	16	249	3	3	5	3Bubbenhall Meadow	Bubbenhall Meadow	BM	BM	BM	11	Gd	Gm	Gd	Gm	2	S	0	0	0	0	0	0	0	24.25	NA	S	0	7	11	NA	NA	NA
602	JS_BM_fp12	JS	5	5	9	16	249	3	3	5	3Bubbenhall Meadow	Bubbenhall Meadow	BM	BM	BM	12	Gd	Gm	Gd	Gm	7	S	0	0	0	0	0	0	0	30	NA	S	0	8	12	NA	NA	NA
603	JS_BM_fp13	JS	5	5	9	16	249	3	3	5	3Bubbenhall Meadow	Bubbenhall Meadow	BM	BM	BM	13	Gd	Gm	Gd	Gm	6	S	0	0	0	0	0	0	0	31.25	NA	S	0	6	13	NA	NA	NA
604	JS_BM_fp14	JS	5	5	9	16	249	3	3	5	3Bubbenhall Meadow	Bubbenhall Meadow	BM	BM	BM	14	Gd	Gm	Gd	Gm	2	S	0	0	0	0	0	0	0	23	NA	S	1	6	14	NA	NA	NA
605	JS_BM_fp15	JS	5	5	9	16	249	3	3	5	3Bubbenhall Meadow	Bubbenhall Meadow	BM	BM	BM	15	Gd	Gm	Gd	Gm	3	S	1	0	0	0	0	0	0	30.25	NA	S	1	3	15	NA	NA	NA
606	JS_BM_fp16	JS	5	5	9	16	249	3	3	5	3Bubbenhall Meadow	Bubbenhall Meadow	BM	BM	BM	16	Gd	Gm	Gd	Gm	4	S	0	0	0	0	0	0	0	25.5	NA	S	0	6	16	NA	NA	NA
607	JS_BM_fp17	JS	5	5	9	16	249	3	3	5	3Bubbenhall Meadow	Bubbenhall Meadow	BM	BM	BM	17	Gd	Gm	Gd	Gm	3	S	0	0	0	0	0	0	0	37	NA	S	0	6	17	NA	NA	NA
608	JS_BM_fp18	JS	5	5	9	16	249	3	3	5	3Bubbenhall Meadow	Bubbenhall Meadow	BM	BM	BM	18	Gd	Gm	Gd	Gm	5	S	0	0	0	0	0	0	0	30.625	NA	NA	NA	NA	18	NA	NA	NA
609	JS_BM_fp19	JS	5	5	9	16	249	3	3	5	3Bubbenhall Meadow	Bubbenhall Meadow	BM	BM	BM	19	Gd	Gm	Gd	Gm	3	S	0	0	0	0	0	0	0	18.25	NA	S	0	8	19	NA	NA	NA
610	JS_BM_fp20	JS	5	5	9	16	249	3	3	5	3Bubbenhall Meadow	Bubbenhall Meadow	BM	BM	BM	20	Gd	Gm	Gd	Gm	6	S	0	0	0	0	0	0	0	22.5	NA	S	0	3	20	NA	NA	NA
611	JS_BM_rp1	JS	5	5	9	16	249	3	3	5	3Bubbenhall Meadow	Bubbenhall Meadow	BM	BM	BM	1	Gd	Gm	Gd	Gm	6	S	1	0	0	NA	NA	NA	0	19.75	NA	S	1	10	1	NA	NA	NA
612	JS_BM_rp2	JS	5	5	9	16	249	3	3	5	3Bubbenhall Meadow	Bubbenhall Meadow	BM	BM	BM	2	Gd	Gm	Gd	Gm	3	S	0	0	0	NA	NA	NA	0	23.25	NA	S	0	7	2	NA	NA	NA
613	JS_BM_rp3	JS	5	5	9	16	249	3	3	5	3Bubbenhall Meadow	Bubbenhall Meadow	BM	BM	BM	3	Gd	Gm	Gd	Gm	2	S	1	0	0	NA	NA	NA	0	13.5	NA	S	1	6	3	NA	NA	NA
614	JS_BM_rp4	JS	5	5	9	16	249	3	3	5	3Bubbenhall Meadow	Bubbenhall Meadow	BM	BM	BM	4	Gd	Gm	Gd	Gm	4	S	2	2	0	NA	NA	NA	0	25	NA	S	0	6	4	NA	NA	NA
615	JS_BM_rp5	JS	5	5	9	16	249	3	3	5	3Bubbenhall Meadow	Bubbenhall Meadow	BM	BM	BM	5	Gd	Gm	Gd	Gm	4	S	2	2	0	NA	NA	NA	0	32.25	NA	S	2	9	5	NA	NA	NA
616	JS_BM_rp6	JS	5	5	9	16	249	3	3	5	3Bubbenhall Meadow	Bubbenhall Meadow	BM	BM	BM	6	Gd	Gm	Gd	Gm	5	S	2	3	0	NA	NA	NA	0	22.25	NA	S	2	11	6	NA	NA	NA
617	JS_BM_rp7	JS	5	5	9	16	249	3	3	5	3Bubbenhall Meadow	Bubbenhall Meadow	BM	BM	BM	7	Gd	Gm	Gd	Gm	1	L	3	NA	1	L	3	0	0	10	NA	L	3	1	7	NA	NA	NA
618	JS_BM_rp8	JS	5	5	9	16	249	3	3	5	3Bubbenhall Meadow	Bubbenhall Meadow	BM	BM	BM	8	Gd	Gm	Gd	Gm	3	S	2	4	0	NA	NA	NA	3	7.125	NA	S	2	10	8	NA	NA	NA
619	JS_BM_rp9	JS	5	5	9	16	249	3	3	5	3Bubbenhall Meadow	Bubbenhall Meadow	BM	BM	BM	9	Gd	Gm	Gd	Gm	6	L	3	0	0	NA	NA	NA	0	13.375	NA	L	3	8	9	NA	NA	NA
620	JS_BM_rp10	JS	5	5	9	16	249	3	3	5	3Bubbenhall Meadow	Bubbenhall Meadow	BM	BM	BM	10	Gd	Gm	Gd	Gm	5	L	3	1	1	L	3	0	0	12.625	NA	S	3	4	10	NA	NA	NA
621	CJ_MHDe_rqff_CJ02_1	CJ	4	5	9	16	248	3	3	5	3Magdalen Hill Down Extension	Magdalen Hill Down Extension	MHDe	ME	MHDe	ff_CJ02_1	RR	NA	RR	NA	21	L	2	0	NA	NA	NA	NA	0	13.625	NA	NA	NA	NA	ff_CJ02_1	NA	NA	NA
622	CJ_MHDe_rpff_CJ02_3	CJ	4	5	9	16	248	3	3	5	3Magdalen Hill Down Extension	Magdalen Hill Down Extension	MHDe	ME	MHDe	ff_CJ02_3	RR	NA	RR	NA	23	L	3	0	NA	NA	NA	NA	0	14.125	NA	NA	NA	NA	ff_CJ02_3	NA	NA	NA
623	CJ_MHDe_rpff_CJ03_1	CJ	4	5	9	16	248	3	3	5	3Magdalen Hill Down Extension	Magdalen Hill Down Extension	MHDe	ME	MHDe	ff_CJ03_1	RR	NA	RR	NA	40	L	3	0	NA	NA	NA	NA	4	13	NA	NA	NA	NA	ff_CJ03_1	NA	NA	NA
624	CJ_MHDe_rqff_CJ05_2	CJ	8	5	9	16	252	3	3	5	3Magdalen Hill Down Extension	Magdalen Hill Down Extension	MHDe	ME	MHDe	ff_CJ05_2	RR	NA	RR	NA	55	L	2	0	NA	NA	NA	NA	9	9.25	NA	NA	NA	NA	ff_CJ05_2	NA	NA	NA
625	CJ_MHDo_rqff_CJ02_2	CJ	5	5	9	16	249	3	3	5	3Magdalen Hill Down Original	Magdalen Hill Down Original	MHDo	MHDo	MHDo	ff_CJ02_2	RR	NA	RR	NA	11	L	2	0	NA	NA	NA	NA	0	10.375	NA	NA	NA	NA	ff_CJ02_2	NA	NA	NA
626	CJ_MHDo_rqff_CJ03_2	CJ	5	5	9	16	249	3	3	5	3Magdalen Hill Down Original	Magdalen Hill Down Original	MHDo	MHDo	MHDo	ff_CJ03_2	RR	NA	RR	NA	40	L	3	0	NA	NA	NA	NA	4	13	NA	NA	NA	NA	ff_CJ03_2	NA	NA	NA
627	CJ_MHDo_rqff_CJ05_1	CJ	5	5	9	16	249	3	3	5	3Magdalen Hill Down Original	Magdalen Hill Down Original	MHDo	MHDo	MHDo	ff_CJ05_1	RR	NA	RR	NA	52	L	2	0	NA	NA	NA	NA	9	9.875	NA	NA	NA	NA	ff_CJ05_1	NA	NA	NA
628	JS_BHH_fp1	JS	6	6	9	16	250	2	3	5	3Barnack Hills and Holes	Barnack Hills and Holes	BHH	BHH	BHH	1	RR	NA	RR	NA	17	L	2	0	NA	NA	NA	NA	0	11.375	NA	NA	NA	NA	1	NA	NA	NA
629	JS_BHH_fp2	JS	6	6	9	16	250	2	3	5	3Barnack Hills and Holes	Barnack Hills and Holes	BHH	BHH	BHH	2	RR	NA	RR	NA	41	L	3	0	NA	NA	NA	NA	1	5	NA	NA	NA	NA	2	NA	NA	NA
630	JS_BHH_fp3	JS	6	6	9	16	250	2	3	5	3Barnack Hills and Holes	Barnack Hills and Holes	BHH	BHH	BHH	3	RR	NA	RR	NA	29	L	3	0	NA	NA	NA	NA	0	4	NA	NA	NA	NA	3	NA	NA	NA
631	JS_BHH_fp4	JS	6	6	9	16	250	2	3	5	3Barnack Hills and Holes	Barnack Hills and Holes	BHH	BHH	BHH	4	RR	NA	RR	NA	20	L	2	0	NA	NA	NA	NA	2	10.625	NA	NA	NA	NA	4	NA	NA	NA
632	JS_BHH_fp5	JS	6	6	9	16	250	2	3	5	3Barnack Hills and Holes	Barnack Hills and Holes	BHH	BHH	BHH	5	RR	NA	RR	NA	32	L	3	0	NA	NA	NA	NA	0	16.625	NA	NA	NA	NA	5	NA	NA	NA
633	JS_BHH_fp6	JS	6	6	9	16	250	2	3	5	3Barnack Hills and Holes	Barnack Hills and Holes	BHH	BHH	BHH	6	RR	NA	RR	NA	26	L	2	0	NA	NA	NA	NA	0	12.125	NA	NA	NA	NA	6	NA	NA	NA
634	JS_BHH_fp7	JS	6	6	9	16	250	2	3	5	3Barnack Hills and Holes	Barnack Hills and Holes	BHH	BHH	BHH	7	RR	NA	RR	NA	24	L	3	0	NA	NA	NA	NA	0	15	NA	NA	NA	NA	7	NA	NA	NA
635	JS_BHH_fp8	JS	6	6	9	16	250	2	3	5	3Barnack Hills and Holes	Barnack Hills and Holes	BHH	BHH	BHH	8	RR	NA	RR	NA	33	L	3	0	NA	NA	NA	NA	0	16.75	NA	NA	NA	NA	8	NA	NA	NA
636	JS_BHH_fp9	JS	6	6	9	16	250	2	3	5	3Barnack Hills and Holes	Barnack Hills and Holes	BHH	BHH	BHH	9	RR	NA	RR	NA	34	L	3	0	NA	NA	NA	NA	0	13.75	NA	NA	NA	NA	9	NA	NA	NA
637	JS_BHH_fp10	JS	6	6	9	16	250	2	3	5	3Barnack Hills and Holes	Barnack Hills and Holes	BHH	BHH	BHH	10	RR	NA	RR	NA	21	L	3	0	NA	NA	NA	NA	0	10.25	NA	NA	NA	NA	10	NA	NA	NA
638	JS_BHH_fp11	JS	6	6	9	16	250	2	3	5	3Barnack Hills and Holes	Barnack Hills and Holes	BHH	BHH	BHH	11	RR	NA	RR	NA	30	L	2	0	NA	NA	NA	NA	3	5.5	NA	NA	NA	NA	11	NA	NA	NA
639	JS_BHH_fp12	JS	6	6	9	16	250	2	3	5	3Barnack Hills and Holes	Barnack Hills and Holes	BHH	BHH	BHH	12	RR	NA	RR	NA	64	L	2	0	NA	NA	NA	NA	4	15.125	NA	NA	NA	NA	12	NA	NA	NA
640	JS_BHH_fp13	JS	6	6	9	16	250	2	3	5	3Barnack Hills and Holes	Barnack Hills and Holes	BHH	BHH	BHH	13	RR	NA	RR	NA	26	L	2	0	NA	NA	NA	NA	2	11.625	NA	NA	NA	NA	13	NA	NA	NA
641	JS_BHH_fp14	JS	6	6	9	16	250	2	3	5	3Barnack Hills and Holes	Barnack Hills and Holes	BHH	BHH	BHH	14	RR	NA	RR	NA	24	L	3	0	NA	NA	NA	NA	0	14.75	NA	NA	NA	NA	14	NA	NA	NA
642	JS_BHH_fp15	JS	6	6	9	16	250	2	3	5	3Barnack Hills and Holes	Barnack Hills and Holes	BHH	BHH	BHH	15	RR	NA	RR	NA	37	L	3	0	NA	NA	NA	NA	0	25	NA	NA	NA	NA	15	NA	NA	NA
643	JS_BHH_fp16	JS	6	6	9	16	250	2	3	5	3Barnack Hills and Holes	Barnack Hills and Holes	BHH	BHH	BHH	16	RR	NA	RR	NA	35	S	3	0	NA	NA	NA	NA	0	10.625	NA	NA	NA	NA	16	NA	NA	NA
644	JS_BHH_fp17	JS	6	6	9	16	250	2	3	5	3Barnack Hills and Holes	Barnack Hills and Holes	BHH	BHH	BHH	17	RR	NA	RR	NA	21	L	3	0	NA	NA	NA	NA	1	13	NA	NA	NA	NA	17	NA	NA	NA
645	JS_BHH_fp18	JS	6	6	9	16	250	2	3	5	3Barnack Hills and Holes	Barnack Hills and Holes	BHH	BHH	BHH	18	RR	NA	RR	NA	43	L	3	0	NA	NA	NA	NA	1	9.625	NA	NA	NA	NA	18	NA	NA	NA
646	JS_BHH_fp19	JS	6	6	9	16	250	2	3	5	3Barnack Hills and Holes	Barnack Hills and Holes	BHH	BHH	BHH	19	RR	NA	RR	NA	47	S	2	0	NA	NA	NA	NA	0	8	NA	NA	NA	NA	19	NA	NA	NA
647	JS_BHH_fp20	JS	6	6	9	16	250	2	3	5	3Barnack Hills and Holes	Barnack Hills and Holes	BHH	BHH	BHH	20	RR	NA	RR	NA	62	L	2	0	NA	NA	NA	NA	1	10	NA	NA	NA	NA	20	NA	NA	NA
648	JS_BHH_rp1	JS	6	6	9	16	250	2	3	5	3Barnack Hills and Holes	Barnack Hills and Holes	BHH	BHH	BHH	1	RR	NA	RR	NA	13	L	3	0	NA	NA	NA	NA	0	8.375	NA	NA	NA	NA	1	NA	NA	NA
649	JS_BHH_rp2	JS	6	6	9	16	250	2	3	5	3Barnack Hills and Holes	Barnack Hills and Holes	BHH	BHH	BHH	2	RR	NA	RR	NA	32	L	3	0	NA	NA	NA	NA	0	8.375	NA	NA	NA	NA	2	NA	NA	NA
650	JS_BHH_rp3	JS	6	6	9	16	250	2	3	5	3Barnack Hills and Holes	Barnack Hills and Holes	BHH	BHH	BHH	3	RR	NA	RR	NA	12	L	3	0	NA	NA	NA	NA	0	9.375	NA	NA	NA	NA	3	NA	NA	NA
651	JS_BHH_rp4	JS	6	6	9	16	250	2	3	5	3Barnack Hills and Holes	Barnack Hills and Holes	BHH	BHH	BHH	4	RR	NA	RR	NA	17	L	2	0	NA	NA	NA	NA	0	7.375	NA	NA	NA	NA	4	NA	NA	NA
652	JS_BHH_rp5	JS	6	6	9	16	250	2	3	5	3Barnack Hills and Holes	Barnack Hills and Holes	BHH	BHH	BHH	5	RR	NA	RR	NA	12	L	3	0	NA	NA	NA	NA	0	11.375	NA	NA	NA	NA	5	NA	NA	NA
653	JS_BHH_rp6	JS	6	6	9	16	250	2	3	5	3Barnack Hills and Holes	Barnack Hills and Holes	BHH	BHH	BHH	6	RR	NA	RR	NA	13	L	3	0	NA	NA	NA	NA	0	9.875	NA	NA	NA	NA	6	NA	NA	NA
654	JS_BHH_rp7	JS	6	6	9	16	250	2	3	5	3Barnack Hills and Holes	Barnack Hills and Holes	BHH	BHH	BHH	7	RR	NA	RR	NA	11	L	3	0	NA	NA	NA	NA	0	6.25	NA	NA	NA	NA	7	NA	NA	NA
655	JS_BHH_rp8	JS	6	6	9	16	250	2	3	5	3Barnack Hills and Holes	Barnack Hills and Holes	BHH	BHH	BHH	8	RR	NA	RR	NA	8	L	3	0	NA	NA	NA	NA	0	4.625	NA	NA	NA	NA	8	NA	NA	NA
656	JS_BHH_rp9	JS	6	6	9	16	250	2	3	5	3Barnack Hills and Holes	Barnack Hills and Holes	BHH	BHH	BHH	9	RR	NA	RR	NA	20	L	3	0	NA	NA	NA	NA	0	4.5	NA	NA	NA	NA	9	NA	NA	NA
657	JS_BHH_rp10	JS	6	6	9	16	250	2	3	5	3Barnack Hills and Holes	Barnack Hills and Holes	BHH	BHH	BHH	10	RR	NA	RR	NA	61	L	2	0	NA	NA	NA	NA	19	9	NA	NA	NA	NA	10	NA	NA	NA
658	JS_HH_fp1	JS	7	7	9	16	251	3	3	5	3Holkham	Holkham	HH	HH	HH	1	Ec	NA	Ec	NA	2	S	2	1	NA	NA	NA	NA	33	2.25	NA	F	3	4	1	NA	NA	NA
659	JS_HH_fp2	JS	7	7	9	16	251	3	3	5	3Holkham	Holkham	HH	HH	HH	2	Ec	NA	Ec	NA	28	S	2	1	NA	NA	NA	NA	5	5	NA	F	3	2	2	NA	NA	NA
660	JS_HH_fp3	JS	7	7	9	16	251	3	3	5	3Holkham	Holkham	HH	HH	HH	3	Ec	NA	Ec	NA	6	S	2	0	NA	NA	NA	NA	16	12.625	NA	L	3	2	3	NA	NA	NA
661	JS_HH_fp4	JS	7	7	9	16	251	3	3	5	3Holkham	Holkham	HH	HH	HH	4	Ec	NA	Ec	NA	4	S	2	0	NA	NA	NA	NA	22	1.25	NA	L	3	6	4	NA	NA	NA
662	JS_HH_fp5	JS	7	7	9	16	251	3	3	5	3Holkham	Holkham	HH	HH	HH	5	Ec	NA	Ec	NA	8	S	2	1	NA	NA	NA	NA	31	2.375	NA	L	3	2	5	NA	NA	NA
663	JS_HH_fp6	JS	7	7	9	16	251	3	3	5	3Holkham	Holkham	HH	HH	HH	6	Ec	NA	Ec	NA	5	S	2	0	NA	NA	NA	NA	0	6.5	NA	L	3	4	6	NA	NA	NA
664	JS_HH_fp7	JS	7	7	9	16	251	3	3	5	3Holkham	Holkham	HH	HH	HH	7	Ec	NA	Ec	NA	5	S	2	0	NA	NA	NA	NA	4	1.875	NA	L	2	16	7	NA	NA	NA
665	JS_HH_fp8	JS	7	7	9	16	251	3	3	5	3Holkham	Holkham	HH	HH	HH	8	Ec	NA	Ec	NA	7	S	2	0	NA	NA	NA	NA	3	4.625	NA	L	3	2	8	NA	NA	NA
666	JS_HH_fp9	JS	7	7	9	16	251	3	3	5	3Holkham	Holkham	HH	HH	HH	9	Ec	NA	Ec	NA	10	S	2	1	NA	NA	NA	NA	3	4.25	NA	L	3	4	9	NA	NA	NA
667	JS_HH_fp10	JS	7	7	9	16	251	3	3	5	3Holkham	Holkham	HH	HH	HH	10	Ec	NA	Ec	NA	4	S	1	1	NA	NA	NA	NA	9	4.25	NA	L	3	2	10	NA	NA	NA
668	JS_HH_fp11	JS	7	7	9	16	251	3	3	5	3Holkham	Holkham	HH	HH	HH	11	Ec	NA	Ec	NA	14	F	3	2	NA	NA	NA	NA	6	4.875	NA	L	3	2	11	NA	NA	NA
669	JS_HH_fp12	JS	7	7	9	16	251	3	3	5	3Holkham	Holkham	HH	HH	HH	12	Ec	NA	Ec	NA	11	S	2	2	NA	NA	NA	NA	0	2.375	NA	L	2	4	12	NA	NA	NA
670	JS_HH_fp13	JS	7	7	9	16	251	3	3	5	3Holkham	Holkham	HH	HH	HH	13	Ec	NA	Ec	NA	9	S	2	0	NA	NA	NA	NA	6	6.75	NA	L	3	6	13	NA	NA	NA
671	JS_HH_fp14	JS	7	7	9	16	251	3	3	5	3Holkham	Holkham	HH	HH	HH	14	Ec	NA	Ec	NA	7	S	2	1	NA	NA	NA	NA	2	4.5	NA	L	3	4	14	NA	NA	NA
672	JS_HH_fp15	JS	7	7	9	16	251	3	3	5	3Holkham	Holkham	HH	HH	HH	15	Ec	NA	Ec	NA	9	S	2	2	NA	NA	NA	NA	0	15.25	NA	L	3	6	15	NA	NA	NA
673	JS_HH_fp16	JS	7	7	9	16	251	3	3	5	3Holkham	Holkham	HH	HH	HH	16	Ec	NA	Ec	NA	7	S	1	1	NA	NA	NA	NA	23	1.125	NA	S	2	4	16	NA	NA	NA
674	JS_HH_fp17	JS	7	7	9	16	251	3	3	5	3Holkham	Holkham	HH	HH	HH	17	Ec	NA	Ec	NA	18	S	1	0	NA	NA	NA	NA	1	5.75	NA	L	3	6	17	NA	NA	NA
675	JS_HH_fp18	JS	7	7	9	16	251	3	3	5	3Holkham	Holkham	HH	HH	HH	18	Ec	NA	Ec	NA	1	S	2	0	NA	NA	NA	NA	0	0.75	NA	S	2	4	18	NA	NA	NA
676	JS_HH_fp19	JS	7	7	9	16	251	3	3	5	3Holkham	Holkham	HH	HH	HH	19	Ec	NA	Ec	NA	8	S	1	0	NA	NA	NA	NA	5	1.125	NA	L	3	6	19	NA	NA	NA
677	JS_HH_fp20	JS	7	7	9	16	251	3	3	5	3Holkham	Holkham	HH	HH	HH	20	Ec	NA	Ec	NA	10	S	3	0	NA	NA	NA	NA	0	7	NA	L	3	6	20	NA	NA	NA
678	JS_HH_rp1	JS	7	7	9	16	251	3	3	5	3Holkham	Holkham	HH	HH	HH	1	Ec	NA	Ec	NA	9	S	2	2	NA	NA	NA	NA	13	1.375	NA	L	3	2	1	NA	NA	NA
679	JS_HH_rp2	JS	7	7	9	16	251	3	3	5	3Holkham	Holkham	HH	HH	HH	2	Ec	NA	Ec	NA	4	B	2	2	NA	NA	NA	NA	11	3.375	NA	L	3	2	2	NA	NA	NA
680	JS_HH_rp3	JS	7	7	9	16	251	3	3	5	3Holkham	Holkham	HH	HH	HH	3	Ec	NA	Ec	NA	2	F	2	2	NA	NA	NA	NA	5	1.25	NA	L	2	2	3	NA	NA	NA
681	JS_HH_rp4	JS	7	7	9	16	251	3	3	5	3Holkham	Holkham	HH	HH	HH	4	Ec	NA	Ec	NA	21	S	2	3	NA	NA	NA	NA	20	5	NA	L	3	6	4	NA	NA	NA
682	JS_HH_rp5	JS	7	7	9	16	251	3	3	5	3Holkham	Holkham	HH	HH	HH	5	Ec	NA	Ec	NA	3	L	3	1	NA	NA	NA	NA	2	5.5	NA	L	3	4	5	NA	NA	NA
683	JS_HH_rp6	JS	7	7	9	16	251	3	3	5	3Holkham	Holkham	HH	HH	HH	6	Ec	NA	Ec	NA	1	F	2	4	NA	NA	NA	NA	4	4.75	NA	NA	NA	NA	6	NA	NA	NA
684	JS_HH_rp7	JS	7	7	9	16	251	3	3	5	3Holkham	Holkham	HH	HH	HH	7	Ec	NA	Ec	NA	7	F	2	2	NA	NA	NA	NA	0	6.25	NA	L	2	4	7	NA	NA	NA
685	JS_HH_rp8	JS	7	7	9	16	251	3	3	5	3Holkham	Holkham	HH	HH	HH	8	Ec	NA	Ec	NA	4	F	2	1	NA	NA	NA	NA	0	1	NA	L	3	2	8	NA	NA	NA
686	JS_HH_rp9	JS	7	7	9	16	251	3	3	5	3Holkham	Holkham	HH	HH	HH	9	Ec	NA	Ec	NA	3	S	2	1	NA	NA	NA	NA	0	1	NA	L	2	4	9	NA	NA	NA
687	JS_HH_rp10	JS	7	7	9	16	251	3	3	5	3Holkham	Holkham	HH	HH	HH	10	Ec	NA	Ec	NA	2	L	3	1	NA	NA	NA	NA	0	2.25	NA	L	3	2	10	NA	NA	NA
688	JS_HD_fp11	JS	8	7	9	16	252	3	3	5	3Holme Dunes	Holme Dunes	HD	HD	HD	11	Ec	NA	Ec	NA	2	L	3	1	NA	NA	NA	NA	0	6.25	NA	F	2	8	1	NA	NA	NA
689	JS_HD_fp12	JS	8	7	9	16	252	3	3	5	3Holme Dunes	Holme Dunes	HD	HD	HD	12	Ec	NA	Ec	NA	0	NA	NA	NA	NA	NA	NA	NA	1	5.75	NA	L	3	8	2	NA	NA	NA
690	JS_HD_fp13	JS	8	7	9	16	252	3	3	5	3Holme Dunes	Holme Dunes	HD	HD	HD	13	Ec	NA	Ec	NA	1	S	3	0	NA	NA	NA	NA	1	1.625	NA	L	3	4	3	NA	NA	NA
691	JS_HD_fp14	JS	8	7	9	16	252	3	3	5	3Holme Dunes	Holme Dunes	HD	HD	HD	14	Ec	NA	Ec	NA	1	S	3	0	NA	NA	NA	NA	3	1.5	NA	B	2	10	4	NA	NA	NA
692	JS_HD_fp15	JS	8	7	9	16	252	3	3	5	3Holme Dunes	Holme Dunes	HD	HD	HD	15	Ec	NA	Ec	NA	0	NA	NA	0	NA	NA	NA	NA	0	3	NA	L	3	8	5	NA	NA	NA
693	JS_HD_fp16	JS	8	7	9	16	252	3	3	5	3Holme Dunes	Holme Dunes	HD	HD	HD	16	Ec	NA	Ec	NA	5	S	2	0	NA	NA	NA	NA	2	0.5	NA	B	3	8	6	NA	NA	NA
694	JS_HD_fp17	JS	8	7	9	16	252	3	3	5	3Holme Dunes	Holme Dunes	HD	HD	HD	17	Ec	NA	Ec	NA	2	S	2	0	NA	NA	NA	NA	1	5	NA	B	2	6	7	NA	NA	NA
695	JS_HD_fp18	JS	8	7	9	16	252	3	3	5	3Holme Dunes	Holme Dunes	HD	HD	HD	18	Ec	NA	Ec	NA	3	L	2	0	NA	NA	NA	NA	0	2.75	NA	L	3	6	8	NA	NA	NA
696	JS_HD_fp19	JS	8	7	9	16	252	3	3	5	3Holme Dunes	Holme Dunes	HD	HD	HD	19	Ec	NA	Ec	NA	1	L	3	0	NA	NA	NA	NA	3	2.875	NA	L	3	18	9	NA	NA	NA
697	JS_HD_fp20	JS	8	7	9	16	252	3	3	5	3Holme Dunes	Holme Dunes	HD	HD	HD	20	Ec	NA	Ec	NA	0.5	S	2	0	NA	NA	NA	NA	1	3.375	NA	L	3	6	10	NA	NA	NA
698	JS_HD_rp1	JS	8	7	9	16	252	3	3	5	3Holme Dunes	Holme Dunes	HD	HD	HD	1	Ec	NA	Ec	NA	0.5	F	2	4	NA	NA	NA	NA	0	2.375	NA	F	2	6	1	NA	NA	NA
699	JS_HD_rp2	JS	8	7	9	16	252	3	3	5	3Holme Dunes	Holme Dunes	HD	HD	HD	2	Ec	NA	Ec	Gm	1	S	3	1	0	NA	NA	NA	0	5.125	NA	L	3	6	2	NA	NA	NA
700	JS_HD_fp1	JS	8	8	9	16	252	3	3	5	3Holme Dunes	Holme Dunes	HD	HD	HD	1	Ec	NA	Ec	NA	7	S	2	1	NA	NA	NA	NA	70	0.625	NA	L	3	6	11	NA	NA	NA
701	JS_HD_fp2	JS	8	8	9	16	252	3	3	5	3Holme Dunes	Holme Dunes	HD	HD	HD	2	Ec	NA	Ec	NA	10	S	2	1	NA	NA	NA	NA	26	3.25	NA	NA	NA	NA	12	NA	NA	NA
702	JS_HD_fp3	JS	8	8	9	16	252	3	3	5	3Holme Dunes	Holme Dunes	HD	HD	HD	3	Ec	NA	Ec	NA	4	S	2	0	NA	NA	NA	NA	12	1.375	NA	L	3	2	13	NA	NA	NA
703	JS_HD_fp4	JS	8	8	9	16	252	3	3	5	3Holme Dunes	Holme Dunes	HD	HD	HD	4	Ec	NA	Ec	NA	4	B	2	1	NA	NA	NA	NA	12	5.75	NA	L	2	8	14	NA	NA	NA
704	JS_HD_fp5	JS	8	8	9	16	252	3	3	5	3Holme Dunes	Holme Dunes	HD	HD	HD	5	Ec	NA	Ec	NA	4	S	2	0	NA	NA	NA	NA	18	4.25	NA	NA	NA	NA	15	NA	NA	NA
705	JS_HD_fp6	JS	8	8	9	16	252	3	3	5	3Holme Dunes	Holme Dunes	HD	HD	HD	6	Ec	NA	Ec	NA	5	S	3	0	NA	NA	NA	NA	2	1.875	NA	L	3	4	16	NA	NA	NA
706	JS_HD_fp7	JS	8	8	9	16	252	3	3	5	3Holme Dunes	Holme Dunes	HD	HD	HD	7	Ec	NA	Ec	NA	3	S	1	1	NA	NA	NA	NA	2	2.875	NA	L	3	4	17	NA	NA	NA
707	JS_HD_fp8	JS	8	8	9	16	252	3	3	5	3Holme Dunes	Holme Dunes	HD	HD	HD	8	Ec	NA	Ec	NA	9	F	3	2	NA	NA	NA	NA	44	1.625	NA	L	3	4	18	NA	NA	NA
708	JS_HD_fp9	JS	8	8	9	16	252	3	3	5	3Holme Dunes	Holme Dunes	HD	HD	HD	9	Ec	NA	Ec	NA	15	S	3	0	NA	NA	NA	NA	44	5.75	NA	L	3	4	19	NA	NA	NA
709	JS_HD_fp10	JS	8	8	9	16	252	3	3	5	3Holme Dunes	Holme Dunes	HD	HD	HD	10	Ec	NA	Ec	NA	1	L	3	0	NA	NA	NA	NA	56	1	NA	S	2	10	20	NA	NA	NA
710	JS_HD_rp3	JS	8	8	9	16	252	3	3	5	3Holme Dunes	Holme Dunes	HD	HD	HD	3	Ec	NA	Ec	NA	3	S	2	1	NA	NA	NA	NA	11	0.375	NA	L	2	4	3	NA	NA	NA
711	JS_HD_rp4	JS	8	8	9	16	252	3	3	5	3Holme Dunes	Holme Dunes	HD	HD	HD	4	Ec	NA	Ec	NA	1.5	L	2	1	NA	NA	NA	NA	6	1.25	NA	L	3	4	4	NA	NA	NA
712	JS_HD_rp5	JS	8	8	9	16	252	3	3	5	3Holme Dunes	Holme Dunes	HD	HD	HD	5	Ec	NA	Ec	NA	8	S	3	1	NA	NA	NA	NA	15	0.5	NA	L	3	6	5	NA	NA	NA
713	JS_HD_rp6	JS	8	8	9	16	252	3	3	5	3Holme Dunes	Holme Dunes	HD	HD	HD	6	Ec	NA	Ec	NA	4	S	3	1	NA	NA	NA	NA	0	0.875	NA	L	3	4	6	NA	NA	NA
714	JS_HD_rp7	JS	8	8	9	16	252	3	3	5	3Holme Dunes	Holme Dunes	HD	HD	HD	7	Ec	NA	Ec	NA	11	S	2	1	NA	NA	NA	NA	25	0.5	NA	L	3	6	7	NA	NA	NA
715	JS_HD_rp8	JS	8	8	9	16	252	3	3	5	3Holme Dunes	Holme Dunes	HD	HD	HD	8	Ec	NA	Ec	NA	3	S	3	0	NA	NA	NA	NA	78	1.125	NA	L	3	6	8	NA	NA	NA
716	JS_HD_rp9	JS	8	8	9	16	252	3	3	5	3Holme Dunes	Holme Dunes	HD	HD	HD	9	Ec	NA	Ec	NA	1	S	3	0	NA	NA	NA	NA	29	4.625	NA	S	3	12	9	NA	NA	NA
717	JS_HD_rp10	JS	8	8	9	16	252	3	3	5	3Holme Dunes	Holme Dunes	HD	HD	HD	10	Ec	NA	Ec	Gm	0.5	F	3	0	0	NA	NA	NA	5	0.125	NA	S	3	6	10	NA	NA	NA
718	JS_DD_fp1	JS	9	9	9	16	253	2	3	5	3Devil's Dyke	Devil's Dyke	DD	DD	DD	1	RR	NA	RR	NA	38	L	2	0	NA	NA	NA	NA	17	4.375	20% S2	NA	NA	NA	1	NA	NA	NA
719	JS_DD_fp2	JS	9	9	9	16	253	2	3	5	3Devil's Dyke	Devil's Dyke	DD	DD	DD	2	RR	NA	RR	NA	36	L	2	0	NA	NA	NA	NA	0	19.25	15%S2	NA	NA	NA	2	NA	NA	NA
720	JS_DD_fp3	JS	9	9	9	16	253	2	3	5	3Devil's Dyke	Devil's Dyke	DD	DD	DD	3	RR	NA	RR	NA	47	L	3	0	NA	NA	NA	NA	0	12.75	25% s2	NA	NA	NA	3	NA	NA	NA
721	JS_DD_fp4	JS	9	9	9	16	253	2	3	5	3Devil's Dyke	Devil's Dyke	DD	DD	DD	4	RR	NA	RR	NA	48	L	3	0	NA	NA	NA	NA	5	8.625	10% S2	NA	NA	NA	4	NA	NA	NA
722	JS_DD_fp5	JS	9	9	9	16	253	2	3	5	3Devil's Dyke	Devil's Dyke	DD	DD	DD	5	RR	NA	RR	NA	53	S	2	0	NA	NA	NA	NA	0	22	NA	NA	NA	NA	5	NA	NA	NA
723	JS_DD_fp6	JS	9	9	9	16	253	2	3	5	3Devil's Dyke	Devil's Dyke	DD	DD	DD	6	RR	NA	RR	NA	49	L	2	0	NA	NA	NA	NA	0	10.125	15%S2	NA	NA	NA	6	NA	NA	NA
724	JS_DD_fp7	JS	9	9	9	16	253	2	3	5	3Devil's Dyke	Devil's Dyke	DD	DD	DD	7	RR	NA	RR	NA	23	L	2	0	NA	NA	NA	NA	0	8.75	10% S2	NA	NA	NA	7	NA	NA	NA
725	JS_DD_fp8	JS	9	9	9	16	253	2	3	5	3Devil's Dyke	Devil's Dyke	DD	DD	DD	8	RR	NA	RR	NA	40	L	2	0	NA	NA	NA	NA	4	2.75	5% S2	NA	NA	NA	8	NA	NA	NA
726	JS_DD_fp9	JS	9	9	9	16	253	2	3	5	3Devil's Dyke	Devil's Dyke	DD	DD	DD	9	RR	NA	RR	NA	44	L	2	0	NA	NA	NA	NA	0	8.875	15% S2	NA	NA	NA	9	NA	NA	NA
727	JS_DD_fp10	JS	9	9	9	16	253	2	3	5	3Devil's Dyke	Devil's Dyke	DD	DD	DD	10	RR	NA	RR	NA	51	L	3	0	NA	NA	NA	NA	1	7.875	5% S2	NA	NA	NA	10	NA	NA	NA
728	JS_DD_fp11	JS	9	9	9	16	253	2	3	5	3Devil's Dyke	Devil's Dyke	DD	DD	DD	11	RR	NA	RR	NA	8	L	3	0	NA	NA	NA	NA	2	50.125	20%S2	NA	NA	NA	11	NA	NA	NA
729	JS_DD_fp12	JS	9	9	9	16	253	2	3	5	3Devil's Dyke	Devil's Dyke	DD	DD	DD	12	RR	NA	RR	NA	17	L	3	0	NA	NA	NA	NA	0	11.25	10%S2	NA	NA	NA	12	NA	NA	NA
730	JS_DD_fp13	JS	9	9	9	16	253	2	3	5	3Devil's Dyke	Devil's Dyke	DD	DD	DD	13	RR	NA	RR	NA	22	L	2	0	NA	NA	NA	NA	2	12.5	25%S2	NA	NA	NA	13	NA	NA	NA
731	JS_DD_fp14	JS	9	9	9	16	253	2	3	5	3Devil's Dyke	Devil's Dyke	DD	DD	DD	14	RR	NA	RR	NA	10	L	2	0	NA	NA	NA	NA	0	13.125	10% S2	NA	NA	NA	14	NA	NA	NA
732	JS_DD_fp15	JS	9	9	9	16	253	2	3	5	3Devil's Dyke	Devil's Dyke	DD	DD	DD	15	RR	NA	RR	NA	18	L	3	0	NA	NA	NA	NA	1	13.75	10% S2	NA	NA	NA	15	NA	NA	NA
733	JS_DD_fp16	JS	9	9	9	16	253	2	3	5	3Devil's Dyke	Devil's Dyke	DD	DD	DD	16	RR	NA	RR	NA	25	L	2	0	NA	NA	NA	NA	2	11.625	20% S2	NA	NA	NA	16	NA	NA	NA
734	JS_DD_fp17	JS	9	9	9	16	253	2	3	5	3Devil's Dyke	Devil's Dyke	DD	DD	DD	17	RR	NA	RR	NA	34	L	2	0	NA	NA	NA	NA	2	12	25%S2	NA	NA	NA	17	NA	NA	NA
735	JS_DD_fp18	JS	9	9	9	16	253	2	3	5	3Devil's Dyke	Devil's Dyke	DD	DD	DD	18	RR	NA	RR	NA	47	L	3	0	NA	NA	NA	NA	0	8.625	5% S3	NA	NA	NA	18	NA	NA	NA
736	JS_DD_fp19	JS	9	9	9	16	253	2	3	5	3Devil's Dyke	Devil's Dyke	DD	DD	DD	19	RR	NA	RR	NA	32	L	3	0	NA	NA	NA	NA	9	17	10%S3	NA	NA	NA	19	NA	NA	NA
737	JS_DD_fp20	JS	9	9	9	16	253	2	3	5	3Devil's Dyke	Devil's Dyke	DD	DD	DD	20	RR	NA	RR	NA	36	L	2	0	NA	NA	NA	NA	0	19.125	20%S2	NA	NA	NA	20	NA	NA	NA
738	JS_DD_rp1	JS	9	9	9	16	253	2	3	5	3Devil's Dyke	Devil's Dyke	DD	DD	DD	1	RR	NA	RR	NA	9	L	3	0	NA	NA	NA	NA	15	5.5	5% S2	NA	NA	NA	1	NA	NA	NA
739	JS_DD_rp2	JS	9	9	9	16	253	2	3	5	3Devil's Dyke	Devil's Dyke	DD	DD	DD	2	RR	NA	RR	NA	6	L	3	0	NA	NA	NA	NA	0	11.5	15%S2	NA	NA	NA	2	NA	NA	NA
740	JS_DD_rp3	JS	9	9	9	16	253	2	3	5	3Devil's Dyke	Devil's Dyke	DD	DD	DD	3	RR	NA	RR	NA	10	L	3	0	NA	NA	NA	NA	2	10.875	10%S2	NA	NA	NA	3	NA	NA	NA
741	JS_DD_rp4	JS	9	9	9	16	253	2	3	5	3Devil's Dyke	Devil's Dyke	DD	DD	DD	4	RR	NA	RR	NA	25	L	2	0	NA	NA	NA	NA	0	10.75	20%S2	NA	NA	NA	4	NA	NA	NA
742	JS_DD_rp5	JS	9	9	9	16	253	2	3	5	3Devil's Dyke	Devil's Dyke	DD	DD	DD	5	RR	NA	RR	NA	27	L	3	0	NA	NA	NA	NA	0	10.125	5%S2	NA	NA	NA	5	NA	NA	NA
743	JS_DD_rp6	JS	9	9	9	16	253	2	3	5	3Devil's Dyke	Devil's Dyke	DD	DD	DD	6	RR	NA	RR	NA	34	L	3	0	NA	NA	NA	NA	2	9.25	5%S3	NA	NA	NA	6	NA	NA	NA
744	JS_DD_rp7	JS	9	9	9	16	253	2	3	5	3Devil's Dyke	Devil's Dyke	DD	DD	DD	7	RR	NA	RR	NA	5	L	3	0	NA	NA	NA	NA	4	14.875	NA	NA	NA	NA	7	NA	NA	NA
745	JS_DD_rp8	JS	9	9	9	16	253	2	3	5	3Devil's Dyke	Devil's Dyke	DD	DD	DD	8	RR	NA	RR	NA	17	L	3	0	NA	NA	NA	NA	16	6.375	15%S2	NA	NA	NA	8	NA	NA	NA
746	JS_DD_rp9	JS	9	9	9	16	253	2	3	5	3Devil's Dyke	Devil's Dyke	DD	DD	DD	9	RR	NA	RR	NA	39	L	2	0	NA	NA	NA	NA	7	6.875	10%S2	NA	NA	NA	9	NA	NA	NA
747	JS_DD_rp10	JS	9	9	9	16	253	2	3	5	3Devil's Dyke	Devil's Dyke	DD	DD	DD	10	RR	NA	RR	NA	28	L	2	0	NA	NA	NA	NA	3	5.875	5%S2	NA	NA	NA	10	NA	NA	NA
748	JG_MHDe_rpff_CJ02_1	JG	4	9	9	16	248	3	3	5	3Magdalen Hill Down Extension	Magdalen Hill Down Extension	MHDe	ME	MHDe	ff_CJ02_1	RR	NA	RR	NA	21	L	2	0	NA	NA	NA	NA	0	7.625	NA	NA	NA	NA	ff_CJ02_1	NA	NA	NA
749	JG_MHDo_rqff_JG01_1	JG	9	9	9	16	253	3	3	5	3Magdalen Hill Down Original	Magdalen Hill Down Original	MHDo	MHDo	MHDo	ff_JG01_1	RR	NA	RR	NA	23	L	3	0	NA	NA	NA	NA	0	10.125	NA	NA	NA	NA	ff_JG01_1	NA	NA	NA
750	JS_WD_fp1	JS	10	10	9	16	254	1	3	5	3Whipsnade Down	Whipsnade Down	WD	WD	WD	1	RR	NA	RR	NA	34	L	2	0	NA	NA	NA	NA	7	4.5	5% S2	NA	NA	NA	1	NA	NA	NA
751	JS_WD_fp2	JS	10	10	9	16	254	1	3	5	3Whipsnade Down	Whipsnade Down	WD	WD	WD	2	RR	NA	RR	NA	33	L	2	0	NA	NA	NA	NA	0	11.5	NA	NA	NA	NA	2	NA	NA	NA
752	JS_WD_fp3	JS	10	10	9	16	254	1	3	5	3Whipsnade Down	Whipsnade Down	WD	WD	WD	3	RR	NA	RR	NA	57	L	3	0	NA	NA	NA	NA	26	2.625	5%S2	NA	NA	NA	3	NA	NA	NA
753	JS_WD_fp4	JS	10	10	9	16	254	1	3	5	3Whipsnade Down	Whipsnade Down	WD	WD	WD	4	RR	NA	RR	NA	40	L	2	0	NA	NA	NA	NA	1	3	NA	NA	NA	NA	4	NA	NA	NA
754	JS_WD_fp5	JS	10	10	9	16	254	1	3	5	3Whipsnade Down	Whipsnade Down	WD	WD	WD	5	RR	NA	RR	NA	26	L	3	0	NA	NA	NA	NA	0	9.125	NA	NA	NA	NA	5	NA	NA	NA
755	JS_WD_fp6	JS	10	10	9	16	254	1	3	5	3Whipsnade Down	Whipsnade Down	WD	WD	WD	6	RR	NA	RR	NA	19	L	3	0	NA	NA	NA	NA	0	14.875	NA	NA	NA	NA	6	NA	NA	NA
756	JS_WD_fp7	JS	10	10	9	16	254	1	3	5	3Whipsnade Down	Whipsnade Down	WD	WD	WD	7	RR	NA	RR	NA	51	L	2	0	NA	NA	NA	NA	35	3.375	NA	NA	NA	NA	7	NA	NA	NA
757	JS_WD_fp8	JS	10	10	9	16	254	1	3	5	3Whipsnade Down	Whipsnade Down	WD	WD	WD	8	RR	NA	RR	NA	26	L	2	0	NA	NA	NA	NA	0	9.25	5% S2	NA	NA	NA	8	NA	NA	NA
758	JS_WD_fp9	JS	10	10	9	16	254	1	3	5	3Whipsnade Down	Whipsnade Down	WD	WD	WD	9	RR	NA	RR	NA	59	L	2	0	NA	NA	NA	NA	0	8.25	NA	NA	NA	NA	9	NA	NA	NA
759	JS_WD_fp10	JS	10	10	9	16	254	1	3	5	3Whipsnade Down	Whipsnade Down	WD	WD	WD	10	RR	NA	RR	NA	41	L	2	0	NA	NA	NA	NA	2	6.375	5% S2	NA	NA	NA	10	NA	NA	NA
760	JS_WD_fp11	JS	10	10	9	16	254	1	3	5	3Whipsnade Down	Whipsnade Down	WD	WD	WD	11	RR	NA	RR	NA	39	L	2	0	NA	NA	NA	NA	1	8	5% S2	NA	NA	NA	11	NA	NA	NA
761	JS_WD_fp12	JS	10	10	9	16	254	1	3	5	3Whipsnade Down	Whipsnade Down	WD	WD	WD	12	RR	NA	RR	NA	31	L	2	0	NA	NA	NA	NA	6	4.75	NA	NA	NA	NA	12	NA	NA	NA
762	JS_WD_fp13	JS	10	10	9	16	254	1	3	5	3Whipsnade Down	Whipsnade Down	WD	WD	WD	13	RR	NA	RR	NA	38	L	2	0	NA	NA	NA	NA	4	2.75	NA	NA	NA	NA	13	NA	NA	NA
763	JS_WD_fp14	JS	10	10	9	16	254	1	3	5	3Whipsnade Down	Whipsnade Down	WD	WD	WD	14	RR	NA	RR	NA	51	L	2	0	NA	NA	NA	NA	7	3.375	NA	NA	NA	NA	14	NA	NA	NA
764	JS_WD_fp15	JS	10	10	9	16	254	1	3	5	3Whipsnade Down	Whipsnade Down	WD	WD	WD	15	RR	NA	RR	NA	84	L	2	0	NA	NA	NA	NA	1	4.625	5% S2	NA	NA	NA	15	NA	NA	NA
765	JS_WD_fp16	JS	10	10	9	16	254	1	3	5	3Whipsnade Down	Whipsnade Down	WD	WD	WD	16	RR	NA	RR	NA	30	L	3	0	NA	NA	NA	NA	0	4.375	NA	NA	NA	NA	16	NA	NA	NA
766	JS_WD_fp17	JS	10	10	9	16	254	1	3	5	3Whipsnade Down	Whipsnade Down	WD	WD	WD	17	RR	NA	RR	NA	67	L	3	0	NA	NA	NA	NA	0	4.5	5% S2	NA	NA	NA	17	NA	NA	NA
767	JS_WD_fp18	JS	10	10	9	16	254	1	3	5	3Whipsnade Down	Whipsnade Down	WD	WD	WD	18	RR	NA	RR	NA	45	L	2	0	NA	NA	NA	NA	0	4.25	5% S2	NA	NA	NA	18	NA	NA	NA
768	JS_WD_fp19	JS	10	10	9	16	254	1	3	5	3Whipsnade Down	Whipsnade Down	WD	WD	WD	19	RR	NA	RR	NA	51	L	2	0	NA	NA	NA	NA	0	6	NA	NA	NA	NA	19	NA	NA	NA
769	JS_WD_fp20	JS	10	10	9	16	254	1	3	5	3Whipsnade Down	Whipsnade Down	WD	WD	WD	20	RR	NA	RR	NA	75	L	2	0	NA	NA	NA	NA	0	3.5	5% S2	NA	NA	NA	20	NA	NA	NA
770	JS_WD_rp1	JS	10	10	9	16	254	1	3	5	3Whipsnade Down	Whipsnade Down	WD	WD	WD	1	RR	NA	RR	NA	34	L	3	0	NA	NA	NA	NA	0	4.625	NA	NA	NA	NA	1	NA	NA	NA
771	JS_WD_rp2	JS	10	10	9	16	254	1	3	5	3Whipsnade Down	Whipsnade Down	WD	WD	WD	2	RR	NA	RR	NA	18	L	3	0	NA	NA	NA	NA	0	3.875	NA	NA	NA	NA	2	NA	NA	NA
772	JS_WD_rp3	JS	10	10	9	16	254	1	3	5	3Whipsnade Down	Whipsnade Down	WD	WD	WD	3	RR	NA	RR	NA	20	L	2	0	NA	NA	NA	NA	2	6	NA	NA	NA	NA	3	NA	NA	NA
773	JS_WD_rp4	JS	10	10	9	16	254	1	3	5	3Whipsnade Down	Whipsnade Down	WD	WD	WD	4	RR	NA	RR	NA	17	L	3	0	NA	NA	NA	NA	1	5.375	NA	NA	NA	NA	4	NA	NA	NA
774	JS_WD_rp5	JS	10	10	9	16	254	1	3	5	3Whipsnade Down	Whipsnade Down	WD	WD	WD	5	RR	NA	RR	NA	22	L	3	0	NA	NA	NA	NA	0	9.375	NA	NA	NA	NA	5	NA	NA	NA
775	JS_WD_rp6	JS	10	10	9	16	254	1	3	5	3Whipsnade Down	Whipsnade Down	WD	WD	WD	6	RR	NA	RR	NA	14	L	3	0	NA	NA	NA	NA	0	6.125	NA	NA	NA	NA	6	NA	NA	NA
776	JS_WD_rp7	JS	10	10	9	16	254	1	3	5	3Whipsnade Down	Whipsnade Down	WD	WD	WD	7	RR	NA	RR	NA	30	S	3	0	NA	NA	NA	NA	0	6.25	NA	NA	NA	NA	7	NA	NA	NA
777	JS_WD_rp8	JS	10	10	9	16	254	1	3	5	3Whipsnade Down	Whipsnade Down	WD	WD	WD	8	RR	NA	RR	NA	24	L	3	0	NA	NA	NA	NA	0	5.5	NA	NA	NA	NA	8	NA	NA	NA
778	JS_WD_rp9	JS	10	10	9	16	254	1	3	5	3Whipsnade Down	Whipsnade Down	WD	WD	WD	9	RR	NA	RR	NA	32	L	2	0	NA	NA	NA	NA	0	7.75	NA	NA	NA	NA	9	NA	NA	NA
779	JS_WD_rp10	JS	10	10	9	16	254	1	3	5	3Whipsnade Down	Whipsnade Down	WD	WD	WD	10	RR	NA	RR	NA	11	L	2	0	NA	NA	NA	NA	3	3.75	NA	NA	NA	NA	10	NA	NA	NA
780	JS_SD_fp1	JS	11	11	9	16	255	3	3	5	3Swyncombe Down	Swyncombe Down	SD	SD	SD	1	RR	NA	RR	NA	48	L	3	0	NA	NA	NA	NA	2	11.25	NA	NA	NA	NA	1	NA	NA	NA
781	JS_SD_fp2	JS	11	11	9	16	255	3	3	5	3Swyncombe Down	Swyncombe Down	SD	SD	SD	2	RR	NA	RR	NA	52	L	2	0	NA	NA	NA	NA	3	3.125	1% S2	NA	NA	NA	2	NA	NA	NA
782	JS_SD_fp3	JS	11	11	9	16	255	3	3	5	3Swyncombe Down	Swyncombe Down	SD	SD	SD	3	RR	NA	RR	NA	47	L	3	0	NA	NA	NA	NA	0	4	1% S2	NA	NA	NA	3	NA	NA	NA
783	JS_SD_fp4	JS	11	11	9	16	255	3	3	5	3Swyncombe Down	Swyncombe Down	SD	SD	SD	4	RR	NA	RR	NA	50	L	2	0	NA	NA	NA	NA	6	3.5	2% S2	NA	NA	NA	4	NA	NA	NA
784	JS_SD_fp5	JS	11	11	9	16	255	3	3	5	3Swyncombe Down	Swyncombe Down	SD	SD	SD	5	RR	NA	RR	NA	62	L	2	0	NA	NA	NA	NA	0	3	10% S2	NA	NA	NA	5	NA	NA	NA
785	JS_SD_fp6	JS	11	11	9	16	255	3	3	5	3Swyncombe Down	Swyncombe Down	SD	SD	SD	6	RR	NA	RR	NA	74	L	2	0	NA	NA	NA	NA	0	4.5	5% S2	NA	NA	NA	6	NA	NA	NA
786	JS_SD_fp7	JS	11	11	9	16	255	3	3	5	3Swyncombe Down	Swyncombe Down	SD	SD	SD	7	RR	NA	RR	NA	30	L	2	0	NA	NA	NA	NA	0	4.875	2% S2	NA	NA	NA	7	NA	NA	NA
787	JS_SD_fp8	JS	11	11	9	16	255	3	3	5	3Swyncombe Down	Swyncombe Down	SD	SD	SD	8	RR	NA	RR	NA	44	L	2	0	NA	NA	NA	NA	1	6.375	5% S2	NA	NA	NA	8	NA	NA	NA
788	JS_SD_fp9	JS	11	11	9	16	255	3	3	5	3Swyncombe Down	Swyncombe Down	SD	SD	SD	9	RR	NA	RR	NA	32	L	3	0	NA	NA	NA	NA	21	4.125	5% S2	NA	NA	NA	9	NA	NA	NA
789	JS_SD_fp10	JS	11	11	9	16	255	3	3	5	3Swyncombe Down	Swyncombe Down	SD	SD	SD	10	RR	NA	RR	NA	71	L	3	0	NA	NA	NA	NA	0	5.625	2% S2	NA	NA	NA	10	NA	NA	NA
790	JS_SD_fp11	JS	11	11	9	16	255	3	3	5	3Swyncombe Down	Swyncombe Down	SD	SD	SD	11	RR	NA	RR	NA	62	L	2	0	NA	NA	NA	NA	1	8	10% S2	NA	NA	NA	11	NA	NA	NA
791	JS_SD_fp12	JS	11	11	9	16	255	3	3	5	3Swyncombe Down	Swyncombe Down	SD	SD	SD	12	RR	NA	RR	NA	55	S	2	0	NA	NA	NA	NA	20	4.25	NA	NA	NA	NA	12	NA	NA	NA
792	JS_SD_fp13	JS	11	11	9	16	255	3	3	5	3Swyncombe Down	Swyncombe Down	SD	SD	SD	13	RR	NA	RR	NA	42	L	2	0	NA	NA	NA	NA	9	10.75	NA	NA	NA	NA	13	NA	NA	NA
793	JS_SD_fp14	JS	11	11	9	16	255	3	3	5	3Swyncombe Down	Swyncombe Down	SD	SD	SD	14	RR	NA	RR	NA	58	L	3	0	NA	NA	NA	NA	0	7	10% S2	NA	NA	NA	14	NA	NA	NA
794	JS_SD_fp15	JS	11	11	9	16	255	3	3	5	3Swyncombe Down	Swyncombe Down	SD	SD	SD	15	RR	NA	RR	NA	38	L	3	0	NA	NA	NA	NA	0	10.5	10% S2	NA	NA	NA	15	NA	NA	NA
795	JS_SD_fp16	JS	11	11	9	16	255	3	3	5	3Swyncombe Down	Swyncombe Down	SD	SD	SD	16	RR	NA	RR	NA	46	L	3	0	NA	NA	NA	NA	0	13	NA	NA	NA	NA	16	NA	NA	NA
796	JS_SD_fp17	JS	11	11	9	16	255	3	3	5	3Swyncombe Down	Swyncombe Down	SD	SD	SD	17	RR	NA	RR	NA	48	L	2	0	NA	NA	NA	NA	0	5.25	5% S2	NA	NA	NA	17	NA	NA	NA
797	JS_SD_fp18	JS	11	11	9	16	255	3	3	5	3Swyncombe Down	Swyncombe Down	SD	SD	SD	18	RR	NA	RR	NA	54	L	3	0	NA	NA	NA	NA	33	3.375	5% S2	NA	NA	NA	18	NA	NA	NA
798	JS_SD_fp19	JS	11	11	9	16	255	3	3	5	3Swyncombe Down	Swyncombe Down	SD	SD	SD	19	RR	NA	RR	NA	62	L	2	0	NA	NA	NA	NA	3	5.875	10% S2	NA	NA	NA	19	NA	NA	NA
799	JS_SD_fp20	JS	11	11	9	16	255	3	3	5	3Swyncombe Down	Swyncombe Down	SD	SD	SD	20	RR	NA	RR	NA	70	L	2	0	NA	NA	NA	NA	1	10.25	5% S2	NA	NA	NA	20	NA	NA	NA
800	JS_SD_rp1	JS	11	11	9	16	255	3	3	5	3Swyncombe Down	Swyncombe Down	SD	SD	SD	1	RR	NA	RR	NA	46	L	3	0	NA	NA	NA	NA	4	5.625	5% S2	NA	NA	NA	1	NA	NA	NA
801	JS_SD_rp2	JS	11	11	9	16	255	3	3	5	3Swyncombe Down	Swyncombe Down	SD	SD	SD	2	RR	NA	RR	NA	11	L	3	0	NA	NA	NA	NA	14	3.25	5% S2	NA	NA	NA	2	NA	NA	NA
802	JS_SD_rp3	JS	11	11	9	16	255	3	3	5	3Swyncombe Down	Swyncombe Down	SD	SD	SD	3	RR	NA	RR	NA	47	L	2	0	NA	NA	NA	NA	0	3.125	25% S2	NA	NA	NA	3	NA	NA	NA
803	JS_SD_rp4	JS	11	11	9	16	255	3	3	5	3Swyncombe Down	Swyncombe Down	SD	SD	SD	4	RR	NA	RR	NA	25	L	2	0	NA	NA	NA	NA	0	5.75	10% S2	NA	NA	NA	4	NA	NA	NA
804	JS_SD_rp5	JS	11	11	9	16	255	3	3	5	3Swyncombe Down	Swyncombe Down	SD	SD	SD	5	RR	NA	RR	NA	30	L	3	0	NA	NA	NA	NA	0	12.875	10% S2	NA	NA	NA	5	NA	NA	NA
805	JS_SD_rp6	JS	11	11	9	16	255	3	3	5	3Swyncombe Down	Swyncombe Down	SD	SD	SD	6	RR	NA	RR	NA	70	L	2	0	NA	NA	NA	NA	1	4.5	2% S2	NA	NA	NA	6	NA	NA	NA
806	JS_SD_rp7	JS	11	11	9	16	255	3	3	5	3Swyncombe Down	Swyncombe Down	SD	SD	SD	7	RR	NA	RR	NA	30	L	2	0	NA	NA	NA	NA	0	4.625	10% S2	NA	NA	NA	7	NA	NA	NA
807	JS_SD_rp8	JS	11	11	9	16	255	3	3	5	3Swyncombe Down	Swyncombe Down	SD	SD	SD	8	RR	NA	RR	NA	25	L	3	0	NA	NA	NA	NA	4	4.75	10% S2	NA	NA	NA	8	NA	NA	NA
808	JS_SD_rp9	JS	11	11	9	16	255	3	3	5	3Swyncombe Down	Swyncombe Down	SD	SD	SD	9	RR	NA	RR	NA	40	L	2	0	NA	NA	NA	NA	15	5.75	10% S2	NA	NA	NA	9	NA	NA	NA
809	JS_SD_rp10	JS	11	11	9	16	255	3	3	5	3Swyncombe Down	Swyncombe Down	SD	SD	SD	10	RR	NA	RR	NA	33	L	3	0	NA	NA	NA	NA	0	9.833333333	NA	NA	NA	NA	10	NA	NA	NA
810	JS_BFC_fp1	JS	12	12	9	16	256	3	3	5	3Barton Fields C	Barton Fields C	BFC	BF	BFC	1	Gd	Gp	Gd	Gp	2	S	0	0	0	0	0	0	0	13.75	NA	S	0	14	1	NA	NA	NA
811	JS_BFC_fp2	JS	12	12	9	16	256	3	3	5	3Barton Fields C	Barton Fields C	BFC	BF	BFC	2	Gd	Gp	Gd	Gp	3	S	0	0	0	0	0	0	0	25.25	NA	S	0	14	2	NA	NA	NA
812	JS_BFC_fp21	JS	12	12	9	16	256	3	3	5	3Barton Fields C	Barton Fields C	BFC	BF	BFC	21	Gd	Gp	Gd	Gp	4	S	0	0	0	0	0	0	0	23.25	NA	S	0	10	3	NA	NA	NA
813	JS_BFC_fp4	JS	12	12	9	16	256	3	3	5	3Barton Fields C	Barton Fields C	BFC	BF	BFC	4	Gd	Gp	Gd	Gp	1	S	0	0	0	0	0	0	3	23.375	NA	S	0	4	4	NA	NA	NA
814	JS_BFC_fp5	JS	12	12	9	16	256	3	3	5	3Barton Fields C	Barton Fields C	BFC	BF	BFC	5	Gd	Gp	Gd	Gp	8	S	0	0	0	0	0	0	0	29.75	NA	S	0	8	5	NA	NA	NA
815	JS_BFC_fp6	JS	12	12	9	16	256	3	3	5	3Barton Fields C	Barton Fields C	BFC	BF	BFC	6	Gd	Gp	Gd	Gp	1	S	0	0	0	0	0	0	0	27.75	NA	S	0	8	6	NA	NA	NA
816	JS_BFC_fp7	JS	12	12	9	16	256	3	3	5	3Barton Fields C	Barton Fields C	BFC	BF	BFC	7	Gd	Gp	Gd	Gp	1.5	S	0	0	0	0	0	0	0	21.75	NA	S	0	6	7	NA	NA	NA
817	JS_BFC_fp8	JS	12	12	9	16	256	3	3	5	3Barton Fields C	Barton Fields C	BFC	BF	BFC	8	Gd	Gp	Gd	Gp	1	S	0	0	0	0	0	0	0	21.375	NA	S	0	5	8	NA	NA	NA
818	JS_BFC_fp9	JS	12	12	9	16	256	3	3	5	3Barton Fields C	Barton Fields C	BFC	BF	BFC	9	Gd	Gp	Gd	Gp	7	S	0	0	0	0	0	0	0	44.75	NA	S	0	5	9	NA	NA	NA
819	JS_BFC_fp10	JS	12	12	9	16	256	3	3	5	3Barton Fields C	Barton Fields C	BFC	BF	BFC	10	Gd	Gp	Gd	Gp	7	S	0	0	0	0	0	0	0	26.375	NA	S	0	7	10	NA	NA	NA
820	JS_BFC_fp11	JS	12	12	9	16	256	3	3	5	3Barton Fields C	Barton Fields C	BFC	BF	BFC	11	Gd	Gp	Gd	Gp	2	S	0	0	0	0	0	0	0	12.75	NA	S	0	6	11	NA	NA	NA
821	JS_BFC_fp12	JS	12	12	9	16	256	3	3	5	3Barton Fields C	Barton Fields C	BFC	BF	BFC	12	Gd	Gp	Gd	Gp	2	S	0	0	0	0	0	0	0	49.75	NA	S	1	8	12	NA	NA	NA
822	JS_BFC_fp13	JS	12	12	9	16	256	3	3	5	3Barton Fields C	Barton Fields C	BFC	BF	BFC	13	Gd	Gp	Gd	Gp	2	S	0	0	0	0	0	0	0	39.875	NA	S	0	8	13	NA	NA	NA
823	JS_BFC_fp14	JS	12	12	9	16	256	3	3	5	3Barton Fields C	Barton Fields C	BFC	BF	BFC	14	Gd	Gp	Gd	Gp	2	S	1	0	0	0	0	0	0	40.125	NA	S	1	7	14	NA	NA	NA
824	JS_BFC_rp6	JS	12	12	9	16	256	3	3	5	3Barton Fields C	Barton Fields C	BFC	BF	BFC	6	Gd	Gp	Gd	Gp	3	S	0	0	0	NA	NA	NA	0	16.5	NA	S	0	1	6	NA	NA	NA
825	JS_BFC_rp7	JS	12	12	9	16	256	3	3	5	3Barton Fields C	Barton Fields C	BFC	BF	BFC	7	Gd	Gp	Gd	Gp	2	S	1	0	0	NA	NA	NA	3	39.75	NA	S	1	9	7	NA	NA	NA
826	JS_BFC_rp8	JS	12	12	9	16	256	3	3	5	3Barton Fields C	Barton Fields C	BFC	BF	BFC	8	Gd	Gp	Gd	Gp	8	S	0	0	0	NA	NA	NA	0	17.625	NA	S	0	8	8	NA	NA	NA
827	JS_BFC_rp9	JS	12	12	9	16	256	3	3	5	3Barton Fields C	Barton Fields C	BFC	BF	BFC	9	Gd	Gp	Gd	Gp	1	S	2	2	0	NA	NA	NA	0	13.375	NA	S	3	3	9	NA	NA	NA
828	JS_BFC_rp10	JS	12	12	9	16	256	3	3	5	3Barton Fields C	Barton Fields C	BFC	BF	BFC	10	Gd	Gp	Gd	Gp	7	S	0	0	0	NA	NA	NA	0	30.625	NA	S	0	2	10	NA	NA	NA
829	JS_MHDo_fp1	JS	17	15	9	16	261	3	3	5	3Magdalen Hill Down Original	Magdalen Hill Down Original	MHDo	MHDo	MHDo	1	RR	NA	RR	NA	22	L	3	0	NA	NA	NA	NA	0	18.375	15% S2	NA	NA	NA	1	NA	NA	NA
830	JS_MHDo_fp2	JS	17	15	9	16	261	3	3	5	3Magdalen Hill Down Original	Magdalen Hill Down Original	MHDo	MHDo	MHDo	2	RR	NA	RR	NA	34	L	2	0	NA	NA	NA	NA	6	14.125	10% S2	NA	NA	NA	2	NA	NA	NA
831	JS_MHDo_fp3	JS	17	15	9	16	261	3	3	5	3Magdalen Hill Down Original	Magdalen Hill Down Original	MHDo	MHDo	MHDo	3	RR	NA	RR	NA	47	L	2	0	NA	NA	NA	NA	0	14.625	10% S2	NA	NA	NA	3	NA	NA	NA
832	JS_MHDo_fp4	JS	17	15	9	16	261	3	3	5	3Magdalen Hill Down Original	Magdalen Hill Down Original	MHDo	MHDo	MHDo	4	RR	NA	RR	NA	40	L	2	0	NA	NA	NA	NA	7	18.625	10% S2	NA	NA	NA	4	NA	NA	NA
833	JS_MHDo_fp5	JS	17	15	9	16	261	3	3	5	3Magdalen Hill Down Original	Magdalen Hill Down Original	MHDo	MHDo	MHDo	5	RR	NA	RR	NA	22	L	2	0	NA	NA	NA	NA	1	16.75	20% S2	NA	NA	NA	5	NA	NA	NA
834	JS_MHDo_fp6	JS	17	15	9	16	261	3	3	5	3Magdalen Hill Down Original	Magdalen Hill Down Original	MHDo	MHDo	MHDo	6	RR	NA	RR	NA	32	L	2	0	NA	NA	NA	NA	11	10.75	10% S2	NA	NA	NA	6	NA	NA	NA
835	JS_MHDo_fp7	JS	17	15	9	16	261	3	3	5	3Magdalen Hill Down Original	Magdalen Hill Down Original	MHDo	MHDo	MHDo	7	RR	NA	RR	NA	54	L	2	0	NA	NA	NA	NA	4	9.25	5% S2	NA	NA	NA	7	NA	NA	NA
836	JS_MHDo_fp8	JS	17	16	9	16	261	3	3	5	3Magdalen Hill Down Original	Magdalen Hill Down Original	MHDo	MHDo	MHDo	8	RR	NA	RR	NA	42	L	3	0	NA	NA	NA	NA	3	13.125	10% S2	NA	NA	NA	8	NA	NA	NA
837	JS_MHDo_fp9	JS	17	16	9	16	261	3	3	5	3Magdalen Hill Down Original	Magdalen Hill Down Original	MHDo	MHDo	MHDo	9	RR	NA	RR	NA	39	L	3	0	NA	NA	NA	NA	0	10.5	5% S2	NA	NA	NA	9	NA	NA	NA
838	JS_MHDo_fp10	JS	17	16	9	16	261	3	3	5	3Magdalen Hill Down Original	Magdalen Hill Down Original	MHDo	MHDo	MHDo	10	RR	NA	RR	NA	77	L	2	0	NA	NA	NA	NA	0	13.375	5% S2	NA	NA	NA	10	NA	NA	NA
839	JS_MHDo_fp11	JS	17	16	9	16	261	3	3	5	3Magdalen Hill Down Original	Magdalen Hill Down Original	MHDo	MHDo	MHDo	11	RR	NA	RR	NA	79	L	3	0	NA	NA	NA	NA	0	14	5% S2	NA	NA	NA	11	NA	NA	NA
840	JS_MHDo_fp12	JS	17	16	9	16	261	3	3	5	3Magdalen Hill Down Original	Magdalen Hill Down Original	MHDo	MHDo	MHDo	12	RR	NA	RR	NA	31	L	3	0	NA	NA	NA	NA	0	17.75	15% S2	NA	NA	NA	12	NA	NA	NA
841	JS_MHDo_fp13	JS	17	16	9	16	261	3	3	5	3Magdalen Hill Down Original	Magdalen Hill Down Original	MHDo	MHDo	MHDo	13	RR	NA	RR	NA	44	L	3	1	NA	NA	NA	NA	1	20.75	5% S2	NA	NA	NA	13	NA	NA	NA
842	JS_MHDo_fp14	JS	17	17	9	16	261	3	3	5	3Magdalen Hill Down Original	Magdalen Hill Down Original	MHDo	MHDo	MHDo	14	RR	NA	RR	NA	61	L	3	1	NA	NA	NA	NA	0	18.125	5% S2	NA	NA	NA	14	NA	NA	NA
843	JS_MHDo_fp15	JS	17	17	9	16	261	3	3	5	3Magdalen Hill Down Original	Magdalen Hill Down Original	MHDo	MHDo	MHDo	15	RR	NA	RR	NA	15	L	3	0	NA	NA	NA	NA	0	23.625	10% S2	NA	NA	NA	15	NA	NA	NA
844	JS_MHDo_fp16	JS	17	17	9	16	261	3	3	5	3Magdalen Hill Down Original	Magdalen Hill Down Original	MHDo	MHDo	MHDo	16	RR	NA	RR	NA	14	L	3	0	NA	NA	NA	NA	0	14.5	10% S2	NA	NA	NA	16	NA	NA	NA
845	JS_MHDo_fp17	JS	17	17	9	16	261	3	3	5	3Magdalen Hill Down Original	Magdalen Hill Down Original	MHDo	MHDo	MHDo	17	RR	NA	RR	NA	37	L	3	0	NA	NA	NA	NA	0	19.375	10% S2	NA	NA	NA	17	NA	NA	NA
846	JS_MHDo_fp18	JS	17	17	9	16	261	3	3	5	3Magdalen Hill Down Original	Magdalen Hill Down Original	MHDo	MHDo	MHDo	18	RR	NA	RR	NA	16	L	3	0	NA	NA	NA	NA	0	13.875	20% S2	NA	NA	NA	18	NA	NA	NA
847	JS_MHDo_fp19	JS	17	17	9	16	261	3	3	5	3Magdalen Hill Down Original	Magdalen Hill Down Original	MHDo	MHDo	MHDo	19	RR	NA	RR	NA	44	L	3	0	NA	NA	NA	NA	0	17.375	20% S2	NA	NA	NA	19	NA	NA	NA
848	JS_MHDo_fp20	JS	17	17	9	16	261	3	3	5	3Magdalen Hill Down Original	Magdalen Hill Down Original	MHDo	MHDo	MHDo	20	RR	NA	RR	NA	32	L	2	0	NA	NA	NA	NA	10	9.125	10% S2	NA	NA	NA	20	NA	NA	NA
849	JS_MHDo_rp1	JS	17	17	9	16	261	3	3	5	3Magdalen Hill Down Original	Magdalen Hill Down Original	MHDo	MHDo	MHDo	1	RR	NA	RR	NA	37	L	3	1	NA	NA	NA	NA	23	13.625	5% S2	NA	NA	NA	1	NA	NA	NA
850	JS_MHDo_rp13	JS	17	18	9	16	261	3	3	5	3Magdalen Hill Down Original	Magdalen Hill Down Original	MHDo	MHDo	MHDo	13	RR	NA	RR	NA	14	L	3	0	NA	NA	NA	NA	2	5.625	25% S2	NA	NA	NA	13	NA	NA	NA
851	JS_MHDo_rp14	JS	17	18	9	16	261	3	3	5	3Magdalen Hill Down Original	Magdalen Hill Down Original	MHDo	MHDo	MHDo	14	RR	NA	RR	NA	17	L	2	0	NA	NA	NA	NA	9	2.75	20% S2	NA	NA	NA	14	NA	NA	NA
852	JS_MHDo_rp15	JS	17	18	9	16	261	3	3	5	3Magdalen Hill Down Original	Magdalen Hill Down Original	MHDo	MHDo	MHDo	15	RR	NA	RR	NA	14	L	2	0	NA	NA	NA	NA	25	1.75	15% S2	NA	NA	NA	15	NA	NA	NA
853	JS_MHDo_rp16	JS	17	18	9	16	261	3	3	5	3Magdalen Hill Down Original	Magdalen Hill Down Original	MHDo	MHDo	MHDo	16	RR	NA	RR	NA	12	L	2	0	NA	NA	NA	NA	5	3	20% S2	NA	NA	NA	16	NA	NA	NA
854	JS_MHDo_rp2	JS	17	19	9	16	261	3	3	5	3Magdalen Hill Down Original	Magdalen Hill Down Original	MHDo	MHDo	MHDo	2	RR	NA	RR	NA	38	L	3	0	NA	NA	NA	NA	1	5.375	15% S2	NA	NA	NA	2	NA	NA	NA
855	JS_MHDo_rp3	JS	17	19	9	16	261	3	3	5	3Magdalen Hill Down Original	Magdalen Hill Down Original	MHDo	MHDo	MHDo	3	RR	NA	RR	NA	24	L	3	0	NA	NA	NA	NA	4	10.5	20% S2	NA	NA	NA	3	NA	NA	NA
856	JS_MHDo_rp4	JS	17	19	9	16	261	3	3	5	3Magdalen Hill Down Original	Magdalen Hill Down Original	MHDo	MHDo	MHDo	4	RR	NA	RR	NA	20	L	2	0	NA	NA	NA	NA	1	9.875	5% S2	NA	NA	NA	4	NA	NA	NA
857	JS_MHDo_rp5	JS	17	19	9	16	261	3	3	5	3Magdalen Hill Down Original	Magdalen Hill Down Original	MHDo	MHDo	MHDo	5	RR	NA	RR	NA	54	L	2	0	NA	NA	NA	NA	19	9.25	15% S2	NA	NA	NA	5	NA	NA	NA
858	JS_MHDo_rp6	JS	17	19	9	16	261	3	3	5	3Magdalen Hill Down Original	Magdalen Hill Down Original	MHDo	MHDo	MHDo	6	RR	NA	RR	NA	38	L	2	0	NA	NA	NA	NA	10	8.375	10% S2	NA	NA	NA	6	NA	NA	NA
859	JS_MHDo_rp7	JS	17	19	9	16	261	3	3	5	3Magdalen Hill Down Original	Magdalen Hill Down Original	MHDo	MHDo	MHDo	7	RR	NA	RR	NA	29	L	2	0	NA	NA	NA	NA	16	5.25	15% S2	NA	NA	NA	7	NA	NA	NA
860	JS_MHDo_rp8	JS	17	19	9	16	261	3	3	5	3Magdalen Hill Down Original	Magdalen Hill Down Original	MHDo	MHDo	MHDo	8	RR	NA	RR	NA	12	L	3	0	NA	NA	NA	NA	0	10.25	25% S2	NA	NA	NA	8	NA	NA	NA
861	JS_MHDo_rp9	JS	17	19	9	16	261	3	3	5	3Magdalen Hill Down Original	Magdalen Hill Down Original	MHDo	MHDo	MHDo	9	RR	NA	RR	NA	13	L	3	0	NA	NA	NA	NA	1	2.875	25% S2	NA	NA	NA	9	NA	NA	NA
862	JS_MHDo_rp10	JS	17	19	9	16	261	3	3	5	3Magdalen Hill Down Original	Magdalen Hill Down Original	MHDo	MHDo	MHDo	10	RR	NA	RR	NA	9	L	3	0	NA	NA	NA	NA	2	5.375	25% S2	NA	NA	NA	10	NA	NA	NA
863	JS_MHDo_rp11	JS	17	19	9	16	261	3	3	5	3Magdalen Hill Down Original	Magdalen Hill Down Original	MHDo	MHDo	MHDo	11	RR	NA	RR	NA	50	L	3	0	NA	NA	NA	NA	0	12.25	10% S2	NA	NA	NA	11	NA	NA	NA
864	JS_MHDo_rp12	JS	17	19	9	16	261	3	3	5	3Magdalen Hill Down Original	Magdalen Hill Down Original	MHDo	MHDo	MHDo	12	RR	NA	RR	NA	45	L	2	0	NA	NA	NA	NA	2	5.875	5 % S2	NA	NA	NA	12	NA	NA	NA
865	JS_BM_fp1	JS	6	6	10	16	280	4	4	7	4Bubbenhall Meadow	Bubbenhall Meadow	BM	BM	BM	1	Gd	Gm	Gd	Gm	1	S	1	0	0.5	L	3	0	0	27.5	NA	L	3	2	1	NA	NA	NA
866	JS_BM_fp2	JS	6	6	10	16	280	4	4	7	4Bubbenhall Meadow	Bubbenhall Meadow	BM	BM	BM	2	Gd	Gm	Gd	Gm	0.5	S	0	0	0	0	0	0	0	37.875	NA	S	0	NA	2	NA	NA	NA
867	JS_BM_fp3	JS	6	6	10	16	280	4	4	7	4Bubbenhall Meadow	Bubbenhall Meadow	BM	BM	BM	3	Gd	Gm	Gd	Gm	1	S	1	0	0.5	L	3	0	0	22.875	NA	L	3	2	3	NA	NA	NA
868	JS_BM_fp4	JS	6	6	10	16	280	4	4	7	4Bubbenhall Meadow	Bubbenhall Meadow	BM	BM	BM	4	Gd	Gm	Gd	Gm	3	S	0	0	0	0	0	0	0	22.125	NA	S	0	6	4	NA	NA	NA
869	JS_BM_fp5	JS	6	6	10	16	280	4	4	7	4Bubbenhall Meadow	Bubbenhall Meadow	BM	BM	BM	5	Gd	Gm	Gd	Gm	1	S	0	0	0	0	0	0	0	26.75	NA	S	0	9	5	NA	NA	NA
870	JS_BM_fp6	JS	6	6	10	16	280	4	4	7	4Bubbenhall Meadow	Bubbenhall Meadow	BM	BM	BM	6	Gd	Gm	Gd	Gm	0	NA	NA	NA	0	0	0	0	0	27.5	NA	NA	NA	NA	6	NA	NA	NA
871	JS_BM_fp7	JS	6	6	10	16	280	4	4	7	4Bubbenhall Meadow	Bubbenhall Meadow	BM	BM	BM	7	Gd	Gm	Gd	Gm	3	S	1	0	1	L	3	0	0	28	NA	L	3	2	7	NA	NA	NA
872	JS_BM_fp8	JS	6	6	10	16	280	4	4	7	4Bubbenhall Meadow	Bubbenhall Meadow	BM	BM	BM	8	Gd	Gm	Gd	Gm	1	S	0	0	0	0	0	0	0	23.375	NA	S	0	NA	8	NA	NA	NA
873	JS_BM_fp9	JS	6	6	10	16	280	4	4	7	4Bubbenhall Meadow	Bubbenhall Meadow	BM	BM	BM	9	Gd	Gm	Gd	Gm	1.5	L	2	0	1	L	3	0	0	21.75	NA	L	3	2	9	NA	NA	NA
874	JS_BM_fp10	JS	6	6	10	16	280	4	4	7	4Bubbenhall Meadow	Bubbenhall Meadow	BM	BM	BM	10	Gd	Gm	Gd	Gm	2.5	S	0	0	0.5	L	3	0	0	12.875	NA	L	3	3	10	NA	NA	NA
875	JS_BM_fp11	JS	6	6	10	16	280	4	4	7	4Bubbenhall Meadow	Bubbenhall Meadow	BM	BM	BM	11	Gd	Gm	Gd	Gm	2.5	S	0	0	0.5	L	3	0	0	22.75	NA	L	3	2	11	NA	NA	NA
876	JS_BM_fp12	JS	6	6	10	16	280	4	4	7	4Bubbenhall Meadow	Bubbenhall Meadow	BM	BM	BM	12	Gd	Gm	Gd	Gm	1.5	S	0	0	0	0	0	0	0	32.375	NA	S	0	NA	12	NA	NA	NA
877	JS_BM_fp13	JS	6	6	10	16	280	4	4	7	4Bubbenhall Meadow	Bubbenhall Meadow	BM	BM	BM	13	Gd	Gm	Gd	Gm	3	S	0	0	0	0	0	0	0	31.375	NA	S	0	NA	13	NA	NA	NA
878	JS_BM_fp14	JS	6	6	10	16	280	4	4	7	4Bubbenhall Meadow	Bubbenhall Meadow	BM	BM	BM	14	Gd	Gm	Gd	Gm	1	S	0	0	0	0	0	0	0	22.875	NA	S	0	NA	14	NA	NA	NA
879	JS_BM_fp15	JS	6	6	10	16	280	4	4	7	4Bubbenhall Meadow	Bubbenhall Meadow	BM	BM	BM	15	Gd	Gm	Gd	Gm	0.5	S	0	0	0	0	0	0	0	30	NA	S	0	NA	15	NA	NA	NA
880	JS_BM_fp16	JS	6	6	10	16	280	4	4	7	4Bubbenhall Meadow	Bubbenhall Meadow	BM	BM	BM	16	Gd	Gm	Gd	Gm	2	S	0	0	0	0	0	0	0	29.875	NA	S	0	NA	16	NA	NA	NA
881	JS_BM_fp17	JS	6	6	10	16	280	4	4	7	4Bubbenhall Meadow	Bubbenhall Meadow	BM	BM	BM	17	Gd	Gm	Gd	Gm	1	S	0	0	0	0	0	0	0	37.625	NA	S	0	6	17	NA	NA	NA
882	JS_BM_fp18	JS	6	6	10	16	280	4	4	7	4Bubbenhall Meadow	Bubbenhall Meadow	BM	BM	BM	18	Gd	Gm	Gd	Gm	1	S	0	0	0	0	0	0	0	34.625	NA	S	0	NA	18	NA	NA	NA
883	JS_BM_fp19	JS	6	6	10	16	280	4	4	7	4Bubbenhall Meadow	Bubbenhall Meadow	BM	BM	BM	19	Gd	Gm	Gd	Gm	1	S	1	0	0.5	L	3	0	0	20.75	NA	S	0	NA	19	NA	NA	NA
884	JS_BM_fp20	JS	6	6	10	16	280	4	4	7	4Bubbenhall Meadow	Bubbenhall Meadow	BM	BM	BM	20	Gd	Gm	Gd	Gm	2	S	0	0	0	0	0	0	0	20.25	NA	S	0	NA	20	NA	NA	NA
885	JS_BM_rp1	JS	6	6	10	16	280	4	4	7	4Bubbenhall Meadow	Bubbenhall Meadow	BM	BM	BM	1	Gd	Gm	Gd	Gm	0.5	L	3	NA	0.5	L	3	0	0	11.5	NA	L	3	3	1	NA	NA	NA
886	JS_BM_rp2	JS	6	6	10	16	280	4	4	7	4Bubbenhall Meadow	Bubbenhall Meadow	BM	BM	BM	2	Gd	Gm	Gd	Gm	1	L	3	NA	1	L	3	0	0	10.625	NA	L	3	4	2	NA	NA	NA
887	JS_BM_rp3	JS	6	6	10	16	280	4	4	7	4Bubbenhall Meadow	Bubbenhall Meadow	BM	BM	BM	3	Gd	Gm	Gd	Gm	2	L	3	NA	2	L	3	0	0	5.75	NA	L	3	NA	3	NA	NA	NA
888	JS_BM_rp4	JS	6	6	10	16	280	4	4	7	4Bubbenhall Meadow	Bubbenhall Meadow	BM	BM	BM	4	Gd	Gm	Gd	Gm	1	S	0	0	0	NA	NA	NA	0	27.625	NA	S	0	3	4	NA	NA	NA
889	JS_BM_rp5	JS	6	6	10	16	280	4	4	7	4Bubbenhall Meadow	Bubbenhall Meadow	BM	BM	BM	5	Gd	Gm	Gd	Gm	0.5	NA	NA	NA	0.5	L	0	0	0	23.625	NA	L	3	NA	5	NA	NA	NA
890	JS_BM_rp6	JS	6	6	10	16	280	4	4	7	4Bubbenhall Meadow	Bubbenhall Meadow	BM	BM	BM	6	Gd	Gm	Gd	Gm	0.5	S	0	0	0	NA	NA	NA	0	17.375	NA	S	0	9	6	NA	NA	NA
891	JS_BM_rp7	JS	6	6	10	16	280	4	4	7	4Bubbenhall Meadow	Bubbenhall Meadow	BM	BM	BM	7	Gd	Gm	Gd	Gm	3	S	2	0	0	NA	NA	NA	0	8.5	NA	S	2	11	7	NA	NA	NA
892	JS_BM_rp8	JS	6	6	10	16	280	4	4	7	4Bubbenhall Meadow	Bubbenhall Meadow	BM	BM	BM	8	Gd	Gm	Gd	Gm	7	S	3	0	0	NA	NA	NA	0	13.875	NA	S	3	2	8	NA	NA	NA
893	JS_BM_rp9	JS	6	6	10	16	280	4	4	7	4Bubbenhall Meadow	Bubbenhall Meadow	BM	BM	BM	9	Gd	Gm	Gd	Gm	0	NA	NA	NA	0	NA	NA	NA	0	17.125	NA	L	3	2	9	NA	NA	NA
894	JS_BM_rp10	JS	6	6	10	16	280	4	4	7	4Bubbenhall Meadow	Bubbenhall Meadow	BM	BM	BM	10	Gd	Gm	Gd	Gm	1	L	3	NA	1	L	3	0	0	14.5	NA	L	3	NA	10	NA	NA	NA
895	JS_BM_rp11	JS	6	6	10	16	280	4	4	7	4Bubbenhall Meadow	Bubbenhall Meadow	BM	BM	BM	11	Gd	Gm	Gd	Gm	3.5	S	2	0	2	L	3	0	0	16.375	NA	L	3	5	11	NA	NA	NA
896	JS_BM_rp12	JS	6	6	10	16	280	4	4	7	4Bubbenhall Meadow	Bubbenhall Meadow	BM	BM	BM	12	Gd	Gm	Gd	Gm	4	S	3	0	0	NA	NA	NA	0	16.125	NA	S	3	NA	12	NA	NA	NA
897	JS_BM_rp13	JS	6	6	10	16	280	4	4	7	4Bubbenhall Meadow	Bubbenhall Meadow	BM	BM	BM	13	Gd	Gm	Gd	Gm	1	S	0	0	0	NA	NA	NA	0	25.25	NA	S	0	3	13	NA	NA	NA
898	JS_BM_rp14	JS	6	6	10	16	280	4	4	7	4Bubbenhall Meadow	Bubbenhall Meadow	BM	BM	BM	14	Gd	Gm	Gd	Gm	0.5	L	2	NA	0.5	L	2	0	0	24.875	NA	L	2	2	14	NA	NA	NA
899	JS_BM_rp15	JS	6	6	10	16	280	4	4	7	4Bubbenhall Meadow	Bubbenhall Meadow	BM	BM	BM	15	Gd	Gm	Gd	Gm	1	L	3	NA	1	L	3	0	0	20.875	NA	L	3	2	15	NA	NA	NA
900	JS_BM_rp16	JS	6	6	10	16	280	4	4	7	4Bubbenhall Meadow	Bubbenhall Meadow	BM	BM	BM	16	Gd	Gm	Gd	Gm	1.5	L	3	NA	1.5	L	3	0	0	23.25	NA	L	3	2	16	NA	NA	NA
901	JS_BM_rp17	JS	6	6	10	16	280	4	4	7	4Bubbenhall Meadow	Bubbenhall Meadow	BM	BM	BM	17	Gd	Gm	Gd	Gm	0.5	L	3	NA	0.5	L	3	0	0	23.375	NA	L	3	2	17	NA	NA	NA
902	JS_BM_rp18	JS	6	6	10	16	280	4	4	7	4Bubbenhall Meadow	Bubbenhall Meadow	BM	BM	BM	18	Gd	Gm	Gd	Gm	0.5	L	3	NA	0.5	L	3	0	0	20	NA	L	3	7	18	NA	NA	NA
903	JS_BM_rp19	JS	6	6	10	16	280	4	4	7	4Bubbenhall Meadow	Bubbenhall Meadow	BM	BM	BM	19	Gd	Gm	Gd	Gm	10	L	3	NA	10	L	3	0	0	10.625	NA	L	3	3	19	NA	NA	NA
904	JS_BM_rp20	JS	6	6	10	16	280	4	4	7	4Bubbenhall Meadow	Bubbenhall Meadow	BM	BM	BM	20	Gd	Gm	Gd	Gm	2	L	3	NA	2	L	3	0	1	9.875	NA	L	3	3	20	NA	NA	NA
905	JS_BHH_fp1	JS	8	8	10	16	282	3	4	7	4Barnack Hills and Holes	Barnack Hills and Holes	BHH	BHH	BHH	1	RR	NA	RR	NA	14	L	3	0	NA	NA	NA	NA	0	12.625	10% S3	NA	NA	NA	1	NA	NA	NA
906	JS_BHH_fp2	JS	8	8	10	16	282	3	4	7	4Barnack Hills and Holes	Barnack Hills and Holes	BHH	BHH	BHH	2	RR	NA	RR	NA	41	L	2	0	NA	NA	NA	NA	0	6.375	5% S2	NA	NA	NA	2	NA	NA	NA
907	JS_BHH_fp3	JS	8	8	10	16	282	3	4	7	4Barnack Hills and Holes	Barnack Hills and Holes	BHH	BHH	BHH	3	RR	NA	RR	NA	42	L	2	0	NA	NA	NA	NA	0	6.625	5% S2	NA	NA	NA	3	NA	NA	NA
908	JS_BHH_fp4	JS	8	8	10	16	282	3	4	7	4Barnack Hills and Holes	Barnack Hills and Holes	BHH	BHH	BHH	4	RR	NA	RR	NA	20	L	3	0	NA	NA	NA	NA	1	13.125	NA	NA	NA	NA	4	NA	NA	NA
909	JS_BHH_fp5	JS	8	8	10	16	282	3	4	7	4Barnack Hills and Holes	Barnack Hills and Holes	BHH	BHH	BHH	5	RR	NA	RR	NA	25	L	3	0	NA	NA	NA	NA	0	19.25	2% S3	NA	NA	NA	5	NA	NA	NA
910	JS_BHH_fp6	JS	8	8	10	16	282	3	4	7	4Barnack Hills and Holes	Barnack Hills and Holes	BHH	BHH	BHH	6	RR	NA	RR	NA	28	L	3	0	NA	NA	NA	NA	0	10.5	5% S2	NA	NA	NA	6	NA	NA	NA
911	JS_BHH_fp7	JS	8	8	10	16	282	3	4	7	4Barnack Hills and Holes	Barnack Hills and Holes	BHH	BHH	BHH	7	RR	NA	RR	NA	29	L	3	0	NA	NA	NA	NA	0	14.625	7% S3	NA	NA	NA	7	NA	NA	NA
912	JS_BHH_fp8	JS	8	8	10	16	282	3	4	7	4Barnack Hills and Holes	Barnack Hills and Holes	BHH	BHH	BHH	8	RR	NA	RR	NA	39	L	3	0	NA	NA	NA	NA	0	15.625	2.5% S3	NA	NA	NA	8	NA	NA	NA
913	JS_BHH_fp9	JS	8	8	10	16	282	3	4	7	4Barnack Hills and Holes	Barnack Hills and Holes	BHH	BHH	BHH	9	RR	NA	RR	NA	32	L	3	0	NA	NA	NA	NA	1	3.75	3% S3	NA	NA	NA	9	NA	NA	NA
914	JS_BHH_fp10	JS	8	8	10	16	282	3	4	7	4Barnack Hills and Holes	Barnack Hills and Holes	BHH	BHH	BHH	10	RR	NA	RR	NA	39	L	3	0	NA	NA	NA	NA	7	10.875	5% S3	NA	NA	NA	10	NA	NA	NA
915	JS_BHH_fp11	JS	8	8	10	16	282	3	4	7	4Barnack Hills and Holes	Barnack Hills and Holes	BHH	BHH	BHH	11	RR	NA	RR	NA	28	L	3	0	NA	NA	NA	NA	2	4.125	3% S3	NA	NA	NA	11	NA	NA	NA
916	JS_BHH_fp12	JS	8	8	10	16	282	3	4	7	4Barnack Hills and Holes	Barnack Hills and Holes	BHH	BHH	BHH	12	RR	NA	RR	NA	60	L	3	0	NA	NA	NA	NA	1	13.375	5% S3	NA	NA	NA	12	NA	NA	NA
917	JS_BHH_fp13	JS	8	8	10	16	282	3	4	7	4Barnack Hills and Holes	Barnack Hills and Holes	BHH	BHH	BHH	13	RR	NA	RR	NA	18	L	3	0	NA	NA	NA	NA	0	10.875	5% S3	NA	NA	NA	13	NA	NA	NA
918	JS_BHH_fp14	JS	8	8	10	16	282	3	4	7	4Barnack Hills and Holes	Barnack Hills and Holes	BHH	BHH	BHH	14	RR	NA	RR	NA	19	L	3	0	NA	NA	NA	NA	0	14.75	NA	NA	NA	NA	14	NA	NA	NA
919	JS_BHH_fp15	JS	8	8	10	16	282	3	4	7	4Barnack Hills and Holes	Barnack Hills and Holes	BHH	BHH	BHH	15	RR	NA	RR	NA	28	L	3	0	NA	NA	NA	NA	0	19.375	10% S2	NA	NA	NA	15	NA	NA	NA
920	JS_BHH_fp16	JS	8	8	10	16	282	3	4	7	4Barnack Hills and Holes	Barnack Hills and Holes	BHH	BHH	BHH	16	RR	NA	RR	NA	29	L	3	0	NA	NA	NA	NA	0	7.875	20% S3	NA	NA	NA	16	NA	NA	NA
921	JS_BHH_fp17	JS	8	8	10	16	282	3	4	7	4Barnack Hills and Holes	Barnack Hills and Holes	BHH	BHH	BHH	17	RR	NA	RR	NA	21	L	3	0	NA	NA	NA	NA	1	11.25	NA	NA	NA	NA	17	NA	NA	NA
922	JS_BHH_fp18	JS	8	8	10	16	282	3	4	7	4Barnack Hills and Holes	Barnack Hills and Holes	BHH	BHH	BHH	18	RR	NA	RR	NA	40	L	3	0	NA	NA	NA	NA	0	8.375	10% S3	NA	NA	NA	18	NA	NA	NA
923	JS_BHH_fp19	JS	8	8	10	16	282	3	4	7	4Barnack Hills and Holes	Barnack Hills and Holes	BHH	BHH	BHH	19	RR	NA	RR	NA	34	L	3	0	NA	NA	NA	NA	0	5	15% S3	NA	NA	NA	19	NA	NA	NA
924	JS_BHH_fp20	JS	8	8	10	16	282	3	4	7	4Barnack Hills and Holes	Barnack Hills and Holes	BHH	BHH	BHH	20	RR	NA	RR	NA	57	L	2	0	NA	NA	NA	NA	0	10.25	10% S3	NA	NA	NA	20	NA	NA	NA
925	JS_BHH_rp1	JS	8	8	10	16	282	3	4	7	4Barnack Hills and Holes	Barnack Hills and Holes	BHH	BHH	BHH	1	RR	NA	RR	NA	59	L	3	0	NA	NA	NA	NA	0	7.25	10% S3	NA	NA	NA	1	NA	NA	NA
926	JS_BHH_rp2	JS	8	8	10	16	282	3	4	7	4Barnack Hills and Holes	Barnack Hills and Holes	BHH	BHH	BHH	2	RR	NA	RR	NA	19	L	3	0	NA	NA	NA	NA	0	7.5	15% S3	NA	NA	NA	2	NA	NA	NA
927	JS_BHH_rp3	JS	8	8	10	16	282	3	4	7	4Barnack Hills and Holes	Barnack Hills and Holes	BHH	BHH	BHH	3	RR	NA	RR	NA	8	L	3	0	NA	NA	NA	NA	0	3.125	NA	NA	NA	NA	3	NA	NA	NA
928	JS_BHH_rp4	JS	8	8	10	16	282	3	4	7	4Barnack Hills and Holes	Barnack Hills and Holes	BHH	BHH	BHH	4	RR	NA	RR	NA	28	L	3	0	NA	NA	NA	NA	0	5.25	10% S3	NA	NA	NA	4	NA	NA	NA
929	JS_BHH_rp5	JS	8	8	10	16	282	3	4	7	4Barnack Hills and Holes	Barnack Hills and Holes	BHH	BHH	BHH	5	RR	NA	RR	NA	11	L	3	0	NA	NA	NA	NA	0	4.625	10% S3	NA	NA	NA	5	NA	NA	NA
930	JS_BHH_rp6	JS	8	8	10	16	282	3	4	7	4Barnack Hills and Holes	Barnack Hills and Holes	BHH	BHH	BHH	6	RR	NA	RR	NA	29	L	3	0	NA	NA	NA	NA	0	12.875	10% S3	NA	NA	NA	6	NA	NA	NA
931	JS_BHH_rp7	JS	8	8	10	16	282	3	4	7	4Barnack Hills and Holes	Barnack Hills and Holes	BHH	BHH	BHH	7	RR	NA	RR	NA	15	L	3	0	NA	NA	NA	NA	0	6	10% S3	NA	NA	NA	7	NA	NA	NA
932	JS_BHH_rp8	JS	8	8	10	16	282	3	4	7	4Barnack Hills and Holes	Barnack Hills and Holes	BHH	BHH	BHH	8	RR	NA	RR	NA	5	L	3	0	NA	NA	NA	NA	0	13.625	10% S3	NA	NA	NA	8	NA	NA	NA
933	JS_BHH_rp9	JS	8	8	10	16	282	3	4	7	4Barnack Hills and Holes	Barnack Hills and Holes	BHH	BHH	BHH	9	RR	NA	RR	NA	8	L	3	0	NA	NA	NA	NA	0	10.375	10% S3	NA	NA	NA	9	NA	NA	NA
934	JS_BHH_rp10	JS	8	8	10	16	282	3	4	7	4Barnack Hills and Holes	Barnack Hills and Holes	BHH	BHH	BHH	10	RR	NA	RR	NA	22	L	2	0	NA	NA	NA	NA	0	3.5	NA	NA	NA	NA	10	NA	NA	NA
935	JS_HH_fp1	JS	9	9	10	16	283	4	4	7	4Holkham	Holkham	HH	HH	HH	1	Ec	NA	Ec	NA	1.5	L	3	0	NA	NA	NA	NA	7	2.625	NA	L	3	4	1	NA	NA	NA
936	JS_HH_fp2	JS	9	9	10	16	283	4	4	7	4Holkham	Holkham	HH	HH	HH	2	Ec	NA	Ec	NA	8	L	3	0	NA	NA	NA	NA	1	4.875	20% FR2	L	3	4	2	NA	NA	NA
937	JS_HH_fp3	JS	9	9	10	16	283	4	4	7	4Holkham	Holkham	HH	HH	HH	3	Ec	NA	Ec	NA	1	S	2	0	NA	NA	NA	NA	4	7.625	25% S2	L	3	6	3	NA	NA	NA
938	JS_HH_fp4	JS	9	9	10	16	283	4	4	7	4Holkham	Holkham	HH	HH	HH	4	Ec	NA	Ec	NA	3	S	2	1	NA	NA	NA	NA	6	4.75	NA	L	3	4	4	NA	NA	NA
939	JS_HH_fp5	JS	9	9	10	16	283	4	4	7	4Holkham	Holkham	HH	HH	HH	5	Ec	NA	Ec	NA	4	L	3	0	NA	NA	NA	NA	5	3	NA	L	3	4	5	NA	NA	NA
940	JS_HH_fp6	JS	9	9	10	16	283	4	4	7	4Holkham	Holkham	HH	HH	HH	6	Ec	NA	Ec	NA	2.5	S	2	0	NA	NA	NA	NA	0	9.25	NA	L	3	6	6	NA	NA	NA
941	JS_HH_fp7	JS	9	9	10	16	283	4	4	7	4Holkham	Holkham	HH	HH	HH	7	Ec	NA	Ec	NA	0.5	L	3	0	NA	NA	NA	NA	0	7.75	NA	L	3	4	7	NA	NA	NA
942	JS_HH_fp8	JS	9	9	10	16	283	4	4	7	4Holkham	Holkham	HH	HH	HH	8	Ec	NA	Ec	NA	3	L	3	1	NA	NA	NA	NA	1	6.875	15% F3	L	3	6	8	NA	NA	NA
943	JS_HH_fp9	JS	9	9	10	16	283	4	4	7	4Holkham	Holkham	HH	HH	HH	9	Ec	NA	Ec	NA	7	L	2	0	NA	NA	NA	NA	1	9	30% FR2	L	3	4	9	NA	NA	NA
944	JS_HH_fp10	JS	9	9	10	16	283	4	4	7	4Holkham	Holkham	HH	HH	HH	10	Ec	NA	Ec	NA	0.5	L	3	0	NA	NA	NA	NA	2	8	NA	L	3	2	10	NA	NA	NA
945	JS_HH_fp11	JS	9	9	10	16	283	4	4	7	4Holkham	Holkham	HH	HH	HH	11	Ec	NA	Ec	NA	7	L	3	1	NA	NA	NA	NA	2	4.875	10% F3	L	3	4	11	NA	NA	NA
946	JS_HH_fp12	JS	9	9	10	16	283	4	4	7	4Holkham	Holkham	HH	HH	HH	12	Ec	NA	Ec	NA	4	L	3	1	NA	NA	NA	NA	0	6.625	12% F3	L	3	6	12	NA	NA	NA
947	JS_HH_fp13	JS	9	9	10	16	283	4	4	7	4Holkham	Holkham	HH	HH	HH	13	Ec	NA	Ec	NA	5	L	3	0	NA	NA	NA	NA	4	6.375	20%FR2	L	3	6	13	NA	NA	NA
948	JS_HH_fp14	JS	9	9	10	16	283	4	4	7	4Holkham	Holkham	HH	HH	HH	14	Ec	NA	Ec	NA	5	L	3	0	NA	NA	NA	NA	6	5.5	10% S2	L	3	6	14	NA	NA	NA
949	JS_HH_fp15	JS	9	9	10	16	283	4	4	7	4Holkham	Holkham	HH	HH	HH	15	Ec	NA	Ec	NA	3	S	3	1	NA	NA	NA	NA	0	14.25	NA	L	3	6	15	NA	NA	NA
950	JS_HH_fp16	JS	9	9	10	16	283	4	4	7	4Holkham	Holkham	HH	HH	HH	16	Ec	NA	Ec	NA	2	S	2	0	NA	NA	NA	NA	19	1.25	NA	L	3	10	16	NA	NA	NA
951	JS_HH_fp17	JS	9	9	10	16	283	4	4	7	4Holkham	Holkham	HH	HH	HH	17	Ec	NA	Ec	NA	1	L	2	0	NA	NA	NA	NA	0	4.5	NA	L	2	8	17	NA	NA	NA
952	JS_HH_fp18	JS	9	9	10	16	283	4	4	7	4Holkham	Holkham	HH	HH	HH	18	Ec	NA	Ec	NA	1	F	3	1	NA	NA	NA	NA	0	1.25	25% FR2	L	3	2	18	NA	NA	NA
953	JS_HH_fp19	JS	9	9	10	16	283	4	4	7	4Holkham	Holkham	HH	HH	HH	19	Ec	NA	Ec	NA	3	L	3	0	NA	NA	NA	NA	1	1.875	NA	L	3	6	19	NA	NA	NA
954	JS_HH_fp20	JS	9	9	10	16	283	4	4	7	4Holkham	Holkham	HH	HH	HH	20	Ec	NA	Ec	NA	8	L	3	0	NA	NA	NA	NA	0	6	11% FR2	L	3	4	20	NA	NA	NA
955	JS_HH_rp1	JS	9	9	10	16	283	4	4	7	4Holkham	Holkham	HH	HH	HH	1	Ec	NA	Ec	NA	4	L	3	2	NA	NA	NA	NA	0	4.75	40% F3	L	3	2	1	NA	NA	NA
956	JS_HH_rp2	JS	9	9	10	16	283	4	4	7	4Holkham	Holkham	HH	HH	HH	2	Ec	NA	Ec	NA	3	F	3	2	NA	NA	NA	NA	1	11.5	NA	L	3	6	2	NA	NA	NA
957	JS_HH_rp3	JS	9	9	10	16	283	4	4	7	4Holkham	Holkham	HH	HH	HH	3	Ec	NA	Ec	NA	4	L	3	1	NA	NA	NA	NA	32	3	25% F3	L	3	4	3	NA	NA	NA
958	JS_HH_rp4	JS	9	9	10	16	283	4	4	7	4Holkham	Holkham	HH	HH	HH	4	Ec	NA	Ec	NA	3.5	L	3	2	NA	NA	NA	NA	0	9.25	15% FR2	L	3	6	4	NA	NA	NA
959	JS_HH_rp5	JS	9	9	10	16	283	4	4	7	4Holkham	Holkham	HH	HH	HH	5	Ec	NA	Ec	NA	2	F	2	3	NA	NA	NA	NA	0	1.125	NA	L	3	8	5	NA	NA	NA
960	JS_HH_rp6	JS	9	9	10	16	283	4	4	7	4Holkham	Holkham	HH	HH	HH	6	Ec	NA	Ec	NA	2	S	3	3	NA	NA	NA	NA	2	1.5	NA	L	3	4	6	NA	NA	NA
961	JS_HH_rp7	JS	9	9	10	16	283	4	4	7	4Holkham	Holkham	HH	HH	HH	7	Ec	NA	Ec	NA	4	L	3	0	NA	NA	NA	NA	9	2	12.5% S2	L	3	4	7	NA	NA	NA
962	JS_HH_rp8	JS	9	9	10	16	283	4	4	7	4Holkham	Holkham	HH	HH	HH	8	Ec	NA	Ec	NA	8	S	3	3	NA	NA	NA	NA	0	2.125	NA	L	3	4	8	NA	NA	NA
963	JS_HH_rp9	JS	9	9	10	16	283	4	4	7	4Holkham	Holkham	HH	HH	HH	9	Ec	NA	Ec	NA	3.5	F	2	1	NA	NA	NA	NA	0	5.125	NA	L	3	4	9	NA	NA	NA
964	JS_HH_rp10	JS	9	9	10	16	283	4	4	7	4Holkham	Holkham	HH	HH	HH	10	Ec	NA	Ec	NA	13	L	3	2	NA	NA	NA	NA	3	4.125	40% FR2	L	3	8	10	NA	NA	NA
965	JS_HD_fp1	JS	9	9	10	16	283	4	4	7	4Holme Dunes	Holme Dunes	HD	HD	HD	1	Ec	Gm	Ec	Gm	4	S	2	0	0	0	0	0	58	0.875	NA	L	3	10	1	NA	NA	NA
966	JS_HD_fp2	JS	9	9	10	16	283	4	4	7	4Holme Dunes	Holme Dunes	HD	HD	HD	2	Ec	Gm	Ec	Gm	5	S	3	0	0	0	0	0	33	3.25	NA	L	3	6	2	NA	NA	NA
967	JS_HD_fp3	JS	9	9	10	16	283	4	4	7	4Holme Dunes	Holme Dunes	HD	HD	HD	3	Ec	Gm	Ec	Gm	2	L	2	0	0	0	0	0	9	1.375	NA	L	2	4	3	NA	NA	NA
968	JS_HD_fp4	JS	9	9	10	16	283	4	4	7	4Holme Dunes	Holme Dunes	HD	HD	HD	4	Ec	Gm	Ec	Gm	0.5	F	2	4	0	0	0	0	5	3.625	NA	F	2	20	4	NA	NA	NA
969	JS_HD_fp5	JS	9	9	10	16	283	4	4	7	4Holme Dunes	Holme Dunes	HD	HD	HD	5	Ec	Gm	Ec	Gm	1.5	B	2	0	0	0	0	0	18	3.75	NA	L	2	10	5	NA	NA	NA
970	JS_HD_fp6	JS	9	9	10	16	283	4	4	7	4Holme Dunes	Holme Dunes	HD	HD	HD	6	Ec	Gm	Ec	Gm	3.5	S	3	0	0	0	0	0	1	1.375	NA	L	3	4	6	NA	NA	NA
971	JS_HD_fp7	JS	9	9	10	16	283	4	4	7	4Holme Dunes	Holme Dunes	HD	HD	HD	7	Ec	Gm	Ec	Gm	1.5	F	2	0	0	0	0	0	3	3.375	NA	F	2	28	7	NA	NA	NA
972	JS_HD_fp8	JS	9	9	10	16	283	4	4	7	4Holme Dunes	Holme Dunes	HD	HD	HD	8	Ec	Gm	Ec	Gm	6	L	3	1	0	0	0	0	57	1.875	20% FR3	L	3	4	8	NA	NA	NA
973	JS_HD_fp9	JS	9	9	10	16	283	4	4	7	4Holme Dunes	Holme Dunes	HD	HD	HD	9	Ec	Gm	Ec	Gm	11	S	3	2	0	0	0	0	35	3.625	NA	L	3	6	9	NA	NA	NA
974	JS_HD_fp10	JS	9	9	10	16	283	4	4	7	4Holme Dunes	Holme Dunes	HD	HD	HD	10	Ec	Gm	Ec	Gm	2.5	L	3	1	0	0	0	0	30	2.625	25% F3	L	3	12	10	NA	NA	NA
975	JS_HD_fp11	JS	9	9	10	16	283	4	4	7	4Holme Dunes	Holme Dunes	HD	HD	HD	11	Ec	Gm	Ec	Gm	3	L	3	0	0	0	0	0	0	7	15% FR3	L	3	2	11	NA	NA	NA
976	JS_HD_fp12	JS	9	9	10	16	283	4	4	7	4Holme Dunes	Holme Dunes	HD	HD	HD	12	Ec	Gm	Ec	Gm	3.5	L	3	0	2	L	3	0	0	5.875	NA	L	3	6	12	NA	NA	NA
977	JS_HD_fp13	JS	9	9	10	16	283	4	4	7	4Holme Dunes	Holme Dunes	HD	HD	HD	13	Ec	Gm	Ec	Gm	2	L	3	0	0.5	L	3	0	0	1.125	NA	L	3	6	13	NA	NA	NA
978	JS_HD_fp14	JS	9	9	10	16	283	4	4	7	4Holme Dunes	Holme Dunes	HD	HD	HD	14	Ec	Gm	Ec	Gm	2	L	3	0	0.5	L	3	0	2	2	25% FR2	L	3	4	14	NA	NA	NA
979	JS_HD_fp15	JS	9	9	10	16	283	4	4	7	4Holme Dunes	Holme Dunes	HD	HD	HD	15	Ec	Gm	Ec	Gm	1	L	3	0	0	0	0	0	0	2.5	NA	L	3	4	15	NA	NA	NA
980	JS_HD_fp16	JS	9	9	10	16	283	4	4	7	4Holme Dunes	Holme Dunes	HD	HD	HD	16	Ec	Gm	Ec	Gm	2	L	3	1	0	0	0	0	0	0.625	NA	L	3	4	16	NA	NA	NA
981	JS_HD_fp17	JS	9	9	10	16	283	4	4	7	4Holme Dunes	Holme Dunes	HD	HD	HD	17	Ec	Gm	Ec	Gm	1.5	L	3	0	0	0	0	0	0	4.25	20% B2	L	3	6	17	NA	NA	NA
982	JS_HD_fp18	JS	9	9	10	16	283	4	4	7	4Holme Dunes	Holme Dunes	HD	HD	HD	18	Ec	Gm	Ec	Gm	4	L	3	0	3	L	3	0	0	3.375	20% B2	L	3	4	18	NA	NA	NA
983	JS_HD_fp19	JS	9	9	10	16	283	4	4	7	4Holme Dunes	Holme Dunes	HD	HD	HD	19	Ec	Gm	Ec	Gm	3.5	L	3	0	0.5	L	3	0	0	1.375	NA	L	3	4	19	NA	NA	NA
984	JS_HD_fp20	JS	9	9	10	16	283	4	4	7	4Holme Dunes	Holme Dunes	HD	HD	HD	20	Ec	Gm	Ec	Gm	0.5	L	3	0	1.5	L	3	0	0	4.5	NA	L	3	4	20	NA	NA	NA
985	JS_HD_rp1	JS	9	9	10	16	283	4	4	7	4Holme Dunes	Holme Dunes	HD	HD	HD	1	Ec	Gm	Ec	Gm	3	S	2	1	0	NA	NA	NA	23	0.375	NA	L	3	6	1	NA	NA	NA
986	JS_HD_rp2	JS	9	9	10	16	283	4	4	7	4Holme Dunes	Holme Dunes	HD	HD	HD	2	Ec	Gm	Ec	Gm	1	F	3	3	0	NA	NA	NA	4	2	NA	L	3	6	2	NA	NA	NA
987	JS_HD_rp3	JS	9	9	10	16	283	4	4	7	4Holme Dunes	Holme Dunes	HD	HD	HD	3	Ec	Gm	Ec	Gm	2	L	2	2	0	NA	NA	NA	1	5.875	40% FR2	L	3	6	3	NA	NA	NA
988	JS_HD_rp4	JS	9	9	10	16	283	4	4	7	4Holme Dunes	Holme Dunes	HD	HD	HD	4	Ec	Gm	Ec	Gm	3	S	3	2	0	NA	NA	NA	26	3.25	NA	S	2	6	4	NA	NA	NA
989	JS_HD_rp5	JS	9	9	10	16	283	4	4	7	4Holme Dunes	Holme Dunes	HD	HD	HD	5	Ec	Gm	Ec	Gm	3	F	3	2	0	NA	NA	NA	19	0.625	NA	L	3	10	5	NA	NA	NA
990	JS_HD_rp6	JS	9	9	10	16	283	4	4	7	4Holme Dunes	Holme Dunes	HD	HD	HD	6	Ec	Gm	Ec	Gm	3.5	L	3	1	0	NA	NA	NA	1	1.75	20% F3	L	3	8	6	NA	NA	NA
991	JS_HD_rp7	JS	9	9	10	16	283	4	4	7	4Holme Dunes	Holme Dunes	HD	HD	HD	7	Ec	Gm	Ec	Gm	1	F	3	0	0	NA	NA	NA	3	2	NA	L	3	4	7	NA	NA	NA
992	JS_HD_rp8	JS	9	9	10	16	283	4	4	7	4Holme Dunes	Holme Dunes	HD	HD	HD	8	Ec	Gm	Ec	Gm	3	L	3	0	1	L	3	0	2	1.75	15% F2	L	3	4	8	NA	NA	NA
993	JS_HD_rp9	JS	9	9	10	16	283	4	4	7	4Holme Dunes	Holme Dunes	HD	HD	HD	9	Ec	Gm	Ec	Gm	1.5	L	3	0	0	NA	NA	NA	0	3.25	NA	L	3	4	9	NA	NA	NA
994	JS_HD_rp10	JS	9	9	10	16	283	4	4	7	4Holme Dunes	Holme Dunes	HD	HD	HD	10	Ec	Gm	Ec	Gm	2	L	3	0	0.5	L	3	0	2	0.875	NA	L	3	4	10	NA	NA	NA
995	JS_DD_fp1	JS	10	10	10	16	284	3	4	7	4Devil's Dyke	Devil's Dyke	DD	DD	DD	1	RR	NA	RR	NA	32	L	3	0	NA	NA	NA	NA	9	5.375	10% S3	NA	NA	NA	1	NA	NA	NA
996	JS_DD_fp2	JS	10	10	10	16	284	3	4	7	4Devil's Dyke	Devil's Dyke	DD	DD	DD	2	RR	NA	RR	NA	26	L	2	0	NA	NA	NA	NA	0	12.75	5% S2	NA	NA	NA	2	NA	NA	NA
997	JS_DD_fp3	JS	10	10	10	16	284	3	4	7	4Devil's Dyke	Devil's Dyke	DD	DD	DD	3	RR	NA	RR	NA	40	L	3	0	NA	NA	NA	NA	0	11.5	5% S2	NA	NA	NA	3	NA	NA	NA
998	JS_DD_fp4	JS	10	10	10	16	284	3	4	7	4Devil's Dyke	Devil's Dyke	DD	DD	DD	4	RR	NA	RR	NA	41	L	3	0	NA	NA	NA	NA	3	7.625	10% S3	NA	NA	NA	4	NA	NA	NA
999	JS_DD_fp5	JS	10	10	10	16	284	3	4	7	4Devil's Dyke	Devil's Dyke	DD	DD	DD	5	RR	NA	RR	NA	49	L	2	0	NA	NA	NA	NA	0	20.625	15% S2	NA	NA	NA	5	NA	NA	NA
1000	JS_DD_fp6	JS	10	10	10	16	284	3	4	7	4Devil's Dyke	Devil's Dyke	DD	DD	DD	6	RR	NA	RR	NA	36	L	2	0	NA	NA	NA	NA	0	11.25	8% S2	NA	NA	NA	6	NA	NA	NA
1001	JS_DD_fp7	JS	10	10	10	16	284	3	4	7	4Devil's Dyke	Devil's Dyke	DD	DD	DD	7	RR	NA	RR	NA	19	L	2	0	NA	NA	NA	NA	0	7.25	NA	NA	NA	NA	7	NA	NA	NA
1002	JS_DD_fp8	JS	10	10	10	16	284	3	4	7	4Devil's Dyke	Devil's Dyke	DD	DD	DD	8	RR	NA	RR	NA	18	L	3	0	NA	NA	NA	NA	2	3	5% S2	NA	NA	NA	8	NA	NA	NA
1003	JS_DD_fp9	JS	10	10	10	16	284	3	4	7	4Devil's Dyke	Devil's Dyke	DD	DD	DD	9	RR	NA	RR	NA	45	L	3	0	NA	NA	NA	NA	0	7.25	5% S3	NA	NA	NA	9	NA	NA	NA
1004	JS_DD_fp10	JS	10	10	10	16	284	3	4	7	4Devil's Dyke	Devil's Dyke	DD	DD	DD	10	RR	NA	RR	NA	41	L	3	0	NA	NA	NA	NA	2	8.875	NA	NA	NA	NA	10	NA	NA	NA
1005	JS_DD_fp11	JS	10	10	10	16	284	3	4	7	4Devil's Dyke	Devil's Dyke	DD	DD	DD	11	RR	NA	RR	NA	5	L	3	0	NA	NA	NA	NA	1	12.25	NA	NA	NA	NA	11	NA	NA	NA
1006	JS_DD_fp12	JS	10	10	10	16	284	3	4	7	4Devil's Dyke	Devil's Dyke	DD	DD	DD	12	RR	NA	RR	NA	20	L	3	0	NA	NA	NA	NA	0	8.875	5% S3	NA	NA	NA	12	NA	NA	NA
1007	JS_DD_fp13	JS	10	10	10	16	284	3	4	7	4Devil's Dyke	Devil's Dyke	DD	DD	DD	13	RR	NA	RR	NA	29	L	3	0	NA	NA	NA	NA	3	10.75	10% S3	NA	NA	NA	13	NA	NA	NA
1008	JS_DD_fp14	JS	10	10	10	16	284	3	4	7	4Devil's Dyke	Devil's Dyke	DD	DD	DD	14	RR	NA	RR	NA	9	L	3	0	NA	NA	NA	NA	1	9.875	NA	NA	NA	NA	14	NA	NA	NA
1009	JS_DD_fp15	JS	10	10	10	16	284	3	4	7	4Devil's Dyke	Devil's Dyke	DD	DD	DD	15	RR	NA	RR	NA	14	L	3	0	NA	NA	NA	NA	1	10.625	10% S3	NA	NA	NA	15	NA	NA	NA
1010	JS_DD_fp16	JS	10	10	10	16	284	3	4	7	4Devil's Dyke	Devil's Dyke	DD	DD	DD	16	RR	NA	RR	NA	22	L	3	0	NA	NA	NA	NA	0	11.5	15% S3	NA	NA	NA	16	NA	NA	NA
1011	JS_DD_fp17	JS	10	10	10	16	284	3	4	7	4Devil's Dyke	Devil's Dyke	DD	DD	DD	17	RR	NA	RR	NA	37	L	3	0	NA	NA	NA	NA	1	12.125	6% S3	NA	NA	NA	17	NA	NA	NA
1012	JS_DD_fp18	JS	10	10	10	16	284	3	4	7	4Devil's Dyke	Devil's Dyke	DD	DD	DD	18	RR	NA	RR	NA	49	L	3	0	NA	NA	NA	NA	0	10.125	2% S3	NA	NA	NA	18	NA	NA	NA
1013	JS_DD_fp19	JS	10	10	10	16	284	3	4	7	4Devil's Dyke	Devil's Dyke	DD	DD	DD	19	RR	NA	RR	NA	24	L	3	0	NA	NA	NA	NA	7	15.375	5% S3	NA	NA	NA	19	NA	NA	NA
1014	JS_DD_fp20	JS	10	10	10	16	284	3	4	7	4Devil's Dyke	Devil's Dyke	DD	DD	DD	20	RR	NA	RR	NA	31	L	3	0	NA	NA	NA	NA	0	18.125	10% S3	NA	NA	NA	20	NA	NA	NA
1015	JS_DD_rp1	JS	10	10	10	16	284	3	4	7	4Devil's Dyke	Devil's Dyke	DD	DD	DD	1	RR	NA	RR	NA	24	L	3	0	NA	NA	NA	NA	4	8.625	10% S3	NA	NA	NA	1	NA	NA	NA
1016	JS_DD_rp2	JS	10	10	10	16	284	3	4	7	4Devil's Dyke	Devil's Dyke	DD	DD	DD	2	RR	NA	RR	NA	29	L	3	0	NA	NA	NA	NA	0	18.25	33% S3	NA	NA	NA	2	NA	NA	NA
1017	JS_DD_rp3	JS	10	10	10	16	284	3	4	7	4Devil's Dyke	Devil's Dyke	DD	DD	DD	3	RR	NA	RR	NA	48	L	2	0	NA	NA	NA	NA	11	9.125	10% S2	NA	NA	NA	3	NA	NA	NA
1018	JS_DD_rp4	JS	10	10	10	16	284	3	4	7	4Devil's Dyke	Devil's Dyke	DD	DD	DD	4	RR	NA	RR	NA	10	L	3	0	NA	NA	NA	NA	0	5.75	5% S2	NA	NA	NA	4	NA	NA	NA
1019	JS_DD_rp5	JS	10	10	10	16	284	3	4	7	4Devil's Dyke	Devil's Dyke	DD	DD	DD	5	RR	NA	RR	NA	21	L	3	0	NA	NA	NA	NA	3	7.75	5% S2	NA	NA	NA	5	NA	NA	NA
1020	JS_DD_rp6	JS	10	10	10	16	284	3	4	7	4Devil's Dyke	Devil's Dyke	DD	DD	DD	6	RR	NA	RR	NA	11	L	3	0	NA	NA	NA	NA	3	11.75	NA	NA	NA	NA	6	NA	NA	NA
1021	JS_DD_rp7	JS	10	10	10	16	284	3	4	7	4Devil's Dyke	Devil's Dyke	DD	DD	DD	7	RR	NA	RR	NA	27	L	3	0	NA	NA	NA	NA	3	6.125	15% S3	NA	NA	NA	7	NA	NA	NA
1022	JS_DD_rp8	JS	10	10	10	16	284	3	4	7	4Devil's Dyke	Devil's Dyke	DD	DD	DD	8	RR	NA	RR	NA	9	L	3	0	NA	NA	NA	NA	13	8.25	NA	NA	NA	NA	8	NA	NA	NA
1023	JS_DD_rp9	JS	10	10	10	16	284	3	4	7	4Devil's Dyke	Devil's Dyke	DD	DD	DD	9	RR	NA	RR	NA	25	L	3	0	NA	NA	NA	NA	0	9.75	NA	NA	NA	NA	9	NA	NA	NA
1024	JS_DD_rp10	JS	10	10	10	16	284	3	4	7	4Devil's Dyke	Devil's Dyke	DD	DD	DD	10	RR	NA	RR	NA	40	L	3	0	NA	NA	NA	NA	4	11.25	2.5% S3	NA	NA	NA	10	NA	NA	NA
1025	JS_SD_fp1	JS	11	11	10	16	285	4	4	7	4Swyncombe Down	Swyncombe Down	SD	SD	SD	1	RR	NA	RR	NA	45	L	3	0	NA	NA	NA	NA	0	7.25	4% S3	NA	NA	NA	1	NA	NA	NA
1026	JS_SD_fp2	JS	11	11	10	16	285	4	4	7	4Swyncombe Down	Swyncombe Down	SD	SD	SD	2	RR	NA	RR	NA	57	L	3	0	NA	NA	NA	NA	2	3.125	2% S3	NA	NA	NA	2	NA	NA	NA
1027	JS_SD_fp3	JS	11	11	10	16	285	4	4	7	4Swyncombe Down	Swyncombe Down	SD	SD	SD	3	RR	NA	RR	NA	33	L	3	0	NA	NA	NA	NA	0	5.875	5% S3	NA	NA	NA	3	NA	NA	NA
1028	JS_SD_fp4	JS	11	11	10	16	285	4	4	7	4Swyncombe Down	Swyncombe Down	SD	SD	SD	4	RR	NA	RR	NA	41	L	2	0	NA	NA	NA	NA	7	2.875	10% S2	NA	NA	NA	4	NA	NA	NA
1029	JS_SD_fp5	JS	11	11	10	16	285	4	4	7	4Swyncombe Down	Swyncombe Down	SD	SD	SD	5	RR	NA	RR	NA	67	L	3	0	NA	NA	NA	NA	0	3.875	4% S3	NA	NA	NA	5	NA	NA	NA
1030	JS_SD_fp6	JS	11	11	10	16	285	4	4	7	4Swyncombe Down	Swyncombe Down	SD	SD	SD	6	RR	NA	RR	NA	85	L	2	0	NA	NA	NA	NA	0	4.75	7% S2	NA	NA	NA	6	NA	NA	NA
1031	JS_SD_fp7	JS	11	11	10	16	285	4	4	7	4Swyncombe Down	Swyncombe Down	SD	SD	SD	7	RR	NA	RR	NA	24	L	3	0	NA	NA	NA	NA	0	6.5	8% S3	NA	NA	NA	7	NA	NA	NA
1032	JS_SD_fp8	JS	11	11	10	16	285	4	4	7	4Swyncombe Down	Swyncombe Down	SD	SD	SD	8	RR	NA	RR	NA	32	L	3	0	NA	NA	NA	NA	1	7	5% S3	NA	NA	NA	8	NA	NA	NA
1033	JS_SD_fp9	JS	11	11	10	16	285	4	4	7	4Swyncombe Down	Swyncombe Down	SD	SD	SD	9	RR	NA	RR	NA	37	L	2	0	NA	NA	NA	NA	0	5.375	7% S3	NA	NA	NA	9	NA	NA	NA
1034	JS_SD_fp10	JS	11	11	10	16	285	4	4	7	4Swyncombe Down	Swyncombe Down	SD	SD	SD	10	RR	NA	RR	NA	60	L	3	0	NA	NA	NA	NA	16	4.75	11% S2	NA	NA	NA	10	NA	NA	NA
1035	JS_SD_fp11	JS	11	11	10	16	285	4	4	7	4Swyncombe Down	Swyncombe Down	SD	SD	SD	11	RR	NA	RR	NA	45	L	3	0	NA	NA	NA	NA	0	6.75	20% S3	NA	NA	NA	11	NA	NA	NA
1036	JS_SD_fp12	JS	11	11	10	16	285	4	4	7	4Swyncombe Down	Swyncombe Down	SD	SD	SD	12	RR	NA	RR	NA	65	L	3	0	NA	NA	NA	NA	13	4	9% S3	NA	NA	NA	12	NA	NA	NA
1037	JS_SD_fp13	JS	11	11	10	16	285	4	4	7	4Swyncombe Down	Swyncombe Down	SD	SD	SD	13	RR	NA	RR	NA	21	L	3	0	NA	NA	NA	NA	0	5	10% S3	NA	NA	NA	13	NA	NA	NA
1038	JS_SD_fp14	JS	11	11	10	16	285	4	4	7	4Swyncombe Down	Swyncombe Down	SD	SD	SD	14	RR	NA	RR	NA	58	L	3	0	NA	NA	NA	NA	0	5.875	10% S3	NA	NA	NA	14	NA	NA	NA
1039	JS_SD_fp15	JS	11	11	10	16	285	4	4	7	4Swyncombe Down	Swyncombe Down	SD	SD	SD	15	RR	NA	RR	NA	49	L	3	0	NA	NA	NA	NA	0	8.125	2% S3	NA	NA	NA	15	NA	NA	NA
1040	JS_SD_fp16	JS	11	11	10	16	285	4	4	7	4Swyncombe Down	Swyncombe Down	SD	SD	SD	16	RR	NA	RR	NA	36	L	3	0	NA	NA	NA	NA	0	17.25	3% S3	NA	NA	NA	16	NA	NA	NA
1041	JS_SD_fp17	JS	11	11	10	16	285	4	4	7	4Swyncombe Down	Swyncombe Down	SD	SD	SD	17	RR	NA	RR	NA	45	L	2	0	NA	NA	NA	NA	0	6.25	5% S2	NA	NA	NA	17	NA	NA	NA
1042	JS_SD_fp18	JS	11	11	10	16	285	4	4	7	4Swyncombe Down	Swyncombe Down	SD	SD	SD	18	RR	NA	RR	NA	66	L	3	0	NA	NA	NA	NA	9	3.5	5% S3	NA	NA	NA	18	NA	NA	NA
1043	JS_SD_fp19	JS	11	11	10	16	285	4	4	7	4Swyncombe Down	Swyncombe Down	SD	SD	SD	19	RR	NA	RR	NA	56	L	2	0	NA	NA	NA	NA	1	5.625	11% S2	NA	NA	NA	19	NA	NA	NA
1044	JS_SD_fp20	JS	11	11	10	16	285	4	4	7	4Swyncombe Down	Swyncombe Down	SD	SD	SD	20	RR	NA	RR	NA	73	L	2	0	NA	NA	NA	NA	1	9	4% S2	NA	NA	NA	20	NA	NA	NA
1045	JS_SD_rp1	JS	11	11	10	16	285	4	4	7	4Swyncombe Down	Swyncombe Down	SD	SD	SD	1	RR	NA	RR	NA	58	L	3	0	NA	NA	NA	NA	0	4.875	NA	NA	NA	NA	1	NA	NA	NA
1046	JS_SD_rp2	JS	11	11	10	16	285	4	4	7	4Swyncombe Down	Swyncombe Down	SD	SD	SD	2	RR	NA	RR	NA	26	L	3	0	NA	NA	NA	NA	0	6.875	12% S3	NA	NA	NA	2	NA	NA	NA
1047	JS_SD_rp3	JS	11	11	10	16	285	4	4	7	4Swyncombe Down	Swyncombe Down	SD	SD	SD	3	RR	NA	RR	NA	58	L	3	0	NA	NA	NA	NA	4	3.875	10% S3	NA	NA	NA	3	NA	NA	NA
1048	JS_SD_rp4	JS	11	11	10	16	285	4	4	7	4Swyncombe Down	Swyncombe Down	SD	SD	SD	4	RR	NA	RR	NA	53	L	2	0	NA	NA	NA	NA	26	1.5	20% S2	NA	NA	NA	4	NA	NA	NA
1049	JS_SD_rp5	JS	11	11	10	16	285	4	4	7	4Swyncombe Down	Swyncombe Down	SD	SD	SD	5	RR	NA	RR	NA	36	L	3	0	NA	NA	NA	NA	0	3.125	8% S3	NA	NA	NA	5	NA	NA	NA
1050	JS_SD_rp6	JS	11	11	10	16	285	4	4	7	4Swyncombe Down	Swyncombe Down	SD	SD	SD	6	RR	NA	RR	NA	13	L	3	0	NA	NA	NA	NA	0	3.875	8% S3	NA	NA	NA	6	NA	NA	NA
1051	JS_SD_rp7	JS	11	11	10	16	285	4	4	7	4Swyncombe Down	Swyncombe Down	SD	SD	SD	7	RR	NA	RR	NA	8	L	3	0	NA	NA	NA	NA	0	4.25	11% S3	NA	NA	NA	7	NA	NA	NA
1052	JS_SD_rp8	JS	11	11	10	16	285	4	4	7	4Swyncombe Down	Swyncombe Down	SD	SD	SD	8	RR	NA	RR	NA	39	L	3	0	NA	NA	NA	NA	0	3.25	15% S3	NA	NA	NA	8	NA	NA	NA
1053	JS_SD_rp9	JS	11	11	10	16	285	4	4	7	4Swyncombe Down	Swyncombe Down	SD	SD	SD	9	RR	NA	RR	NA	34	L	2	0	NA	NA	NA	NA	1	6	15% S2	NA	NA	NA	9	NA	NA	NA
1054	JS_SD_rp10	JS	11	11	10	16	285	4	4	7	4Swyncombe Down	Swyncombe Down	SD	SD	SD	10	RR	NA	RR	NA	33	L	3	0	NA	NA	NA	NA	0	5.5	3% S3	NA	NA	NA	10	NA	NA	NA
1055	JS_WD_fp1	JS	11	11	10	16	285	2	4	7	4Whipsnade Down	Whipsnade Down	WD	WD	WD	1	RR	NA	RR	NA	31	L	2	0	NA	NA	NA	NA	3	4.375	3% S2	NA	NA	NA	1	NA	NA	NA
1056	JS_WD_fp2	JS	11	11	10	16	285	2	4	7	4Whipsnade Down	Whipsnade Down	WD	WD	WD	2	RR	NA	RR	NA	16	L	2	0	NA	NA	NA	NA	0	8.25	NA	NA	NA	NA	2	NA	NA	NA
1057	JS_WD_fp3	JS	11	11	10	16	285	2	4	7	4Whipsnade Down	Whipsnade Down	WD	WD	WD	3	RR	NA	RR	NA	49	L	3	0	NA	NA	NA	NA	19	5.125	4% S3	NA	NA	NA	3	NA	NA	NA
1058	JS_WD_fp4	JS	11	11	10	16	285	2	4	7	4Whipsnade Down	Whipsnade Down	WD	WD	WD	4	RR	NA	RR	NA	34	L	2	0	NA	NA	NA	NA	3	4	9% S2	NA	NA	NA	4	NA	NA	NA
1059	JS_WD_fp5	JS	11	11	10	16	285	2	4	7	4Whipsnade Down	Whipsnade Down	WD	WD	WD	5	RR	NA	RR	NA	22	L	3	0	NA	NA	NA	NA	0	8.875	5% S2	NA	NA	NA	5	NA	NA	NA
1060	JS_WD_fp6	JS	11	11	10	16	285	2	4	7	4Whipsnade Down	Whipsnade Down	WD	WD	WD	6	RR	NA	RR	NA	14	L	3	0	NA	NA	NA	NA	0	13	3% S3	NA	NA	NA	6	NA	NA	NA
1061	JS_WD_fp7	JS	11	11	10	16	285	2	4	7	4Whipsnade Down	Whipsnade Down	WD	WD	WD	7	RR	NA	RR	NA	51	L	3	0	NA	NA	NA	NA	24	2.5	4% S3	NA	NA	NA	7	NA	NA	NA
1062	JS_WD_fp8	JS	11	11	10	16	285	2	4	7	4Whipsnade Down	Whipsnade Down	WD	WD	WD	8	RR	NA	RR	NA	26	L	2	0	NA	NA	NA	NA	1	5.375	4% S3	NA	NA	NA	8	NA	NA	NA
1063	JS_WD_fp9	JS	11	11	10	16	285	2	4	7	4Whipsnade Down	Whipsnade Down	WD	WD	WD	9	RR	NA	RR	NA	61	L	3	0	NA	NA	NA	NA	0	6.25	5% S3	NA	NA	NA	9	NA	NA	NA
1064	JS_WD_fp10	JS	11	11	10	16	285	2	4	7	4Whipsnade Down	Whipsnade Down	WD	WD	WD	10	RR	NA	RR	NA	30	L	2	0	NA	NA	NA	NA	2	6.75	7% S2	NA	NA	NA	10	NA	NA	NA
1065	JS_WD_fp11	JS	11	11	10	16	285	2	4	7	4Whipsnade Down	Whipsnade Down	WD	WD	WD	11	RR	NA	RR	NA	38	L	3	0	NA	NA	NA	NA	1	8.375	5% S3	NA	NA	NA	11	NA	NA	NA
1066	JS_WD_fp12	JS	11	11	10	16	285	2	4	7	4Whipsnade Down	Whipsnade Down	WD	WD	WD	12	RR	NA	RR	NA	30	L	2	0	NA	NA	NA	NA	9	3.375	10% S2	NA	NA	NA	12	NA	NA	NA
1067	JS_WD_fp13	JS	11	11	10	16	285	2	4	7	4Whipsnade Down	Whipsnade Down	WD	WD	WD	13	RR	NA	RR	NA	12	L	2	0	NA	NA	NA	NA	0	1.25	NA	NA	NA	NA	13	NA	NA	NA
1068	JS_WD_fp14	JS	11	11	10	16	285	2	4	7	4Whipsnade Down	Whipsnade Down	WD	WD	WD	14	RR	NA	RR	NA	51	L	3	0	NA	NA	NA	NA	16	3	5% S3	NA	NA	NA	14	NA	NA	NA
1069	JS_WD_fp15	JS	11	11	10	16	285	2	4	7	4Whipsnade Down	Whipsnade Down	WD	WD	WD	15	RR	NA	RR	NA	36	L	3	0	NA	NA	NA	NA	1	3.875	6% S3	NA	NA	NA	15	NA	NA	NA
1070	JS_WD_fp16	JS	11	11	10	16	285	2	4	7	4Whipsnade Down	Whipsnade Down	WD	WD	WD	16	RR	NA	RR	NA	18	L	2	0	NA	NA	NA	NA	6	1.875	NA	NA	NA	NA	16	NA	NA	NA
1071	JS_WD_fp17	JS	11	11	10	16	285	2	4	7	4Whipsnade Down	Whipsnade Down	WD	WD	WD	17	RR	NA	RR	NA	60	L	2	0	NA	NA	NA	NA	1	3.25	7% S2	NA	NA	NA	17	NA	NA	NA
1072	JS_WD_fp18	JS	11	11	10	16	285	2	4	7	4Whipsnade Down	Whipsnade Down	WD	WD	WD	18	RR	NA	RR	NA	42	L	3	0	NA	NA	NA	NA	1	3.125	10% S3	NA	NA	NA	18	NA	NA	NA
1073	JS_WD_fp19	JS	11	11	10	16	285	2	4	7	4Whipsnade Down	Whipsnade Down	WD	WD	WD	19	RR	NA	RR	NA	50	L	2	0	NA	NA	NA	NA	0	4.375	5% S2	NA	NA	NA	19	NA	NA	NA
1074	JS_WD_fp20	JS	11	11	10	16	285	2	4	7	4Whipsnade Down	Whipsnade Down	WD	WD	WD	20	RR	NA	RR	NA	75	L	2	0	NA	NA	NA	NA	0	4.25	7% S2	NA	NA	NA	20	NA	NA	NA
1075	JS_WD_rp1	JS	11	11	10	16	285	2	4	7	4Whipsnade Down	Whipsnade Down	WD	WD	WD	1	RR	NA	RR	NA	13	L	3	0	NA	NA	NA	NA	0	6.75	4% S3	NA	NA	NA	1	NA	NA	NA
1076	JS_WD_rp2	JS	11	11	10	16	285	2	4	7	4Whipsnade Down	Whipsnade Down	WD	WD	WD	2	RR	NA	RR	NA	54	L	3	0	NA	NA	NA	NA	4	6.125	2% S3	NA	NA	NA	2	NA	NA	NA
1077	JS_WD_rp3	JS	11	11	10	16	285	2	4	7	4Whipsnade Down	Whipsnade Down	WD	WD	WD	3	RR	NA	RR	NA	35	L	2	0	NA	NA	NA	NA	25	3.25	15% S2	NA	NA	NA	3	NA	NA	NA
1078	JS_WD_rp4	JS	11	11	10	16	285	2	4	7	4Whipsnade Down	Whipsnade Down	WD	WD	WD	4	RR	NA	RR	NA	14	L	3	0	NA	NA	NA	NA	0	7.625	7% S3	NA	NA	NA	4	NA	NA	NA
1079	JS_WD_rp5	JS	11	11	10	16	285	2	4	7	4Whipsnade Down	Whipsnade Down	WD	WD	WD	5	RR	NA	RR	NA	27	L	3	0	NA	NA	NA	NA	7	1.25	11% S3	NA	NA	NA	5	NA	NA	NA
1080	JS_WD_rp6	JS	11	11	10	16	285	2	4	7	4Whipsnade Down	Whipsnade Down	WD	WD	WD	6	RR	NA	RR	NA	26	L	2	0	NA	NA	NA	NA	9	3.375	3% S2	NA	NA	NA	6	NA	NA	NA
1081	JS_WD_rp7	JS	11	11	10	16	285	2	4	7	4Whipsnade Down	Whipsnade Down	WD	WD	WD	7	RR	NA	RR	NA	16	L	2	0	NA	NA	NA	NA	7	1.5	3% S2	NA	NA	NA	7	NA	NA	NA
1082	JS_WD_rp8	JS	11	11	10	16	285	2	4	7	4Whipsnade Down	Whipsnade Down	WD	WD	WD	8	RR	NA	RR	NA	17	L	3	0	NA	NA	NA	NA	3	2.5	7% S3	NA	NA	NA	8	NA	NA	NA
1083	JS_WD_rp9	JS	11	11	10	16	285	2	4	7	4Whipsnade Down	Whipsnade Down	WD	WD	WD	9	RR	NA	RR	NA	25	L	3	0	NA	NA	NA	NA	0	2.375	2% S3	NA	NA	NA	9	NA	NA	NA
1084	JS_WD_rp10	JS	11	11	10	16	285	2	4	7	4Whipsnade Down	Whipsnade Down	WD	WD	WD	10	RR	NA	RR	NA	22	L	3	0	NA	NA	NA	NA	1	2.375	NA	NA	NA	NA	10	NA	NA	NA
1085	JS_BFC_fp1	JS	12	12	10	16	286	4	4	7	4Barton Fields C	Barton Fields C	BFC	BF	BFC	1	Gd	Gm	Gd	Gm	1	S	0	0	0.5	L	3	seedling	0	19.75	NA	L	3	1	1	NA	NA	NA
1086	JS_BFC_fp2	JS	12	12	10	16	286	4	4	7	4Barton Fields C	Barton Fields C	BFC	BF	BFC	2	Gd	NA	Gd	NA	0.5	S	0	0	NA	NA	NA	NA	0	23.25	NA	NA	NA	NA	2	NA	NA	NA
1087	JS_BFC_fp21	JS	12	12	10	16	286	4	4	7	4Barton Fields C	Barton Fields C	BFC	BF	BFC	21	Gd	Gm	Gd	Gm	1.5	L	2	0	1	L	3	seedling	0	25.125	NA	L	3	2	3	NA	NA	NA
1088	JS_BFC_fp4	JS	12	12	10	16	286	4	4	7	4Barton Fields C	Barton Fields C	BFC	BF	BFC	4	Gd	NA	Gd	NA	0	NA	NA	0	NA	NA	NA	NA	0	29.75	NA	NA	NA	NA	4	NA	NA	NA
1089	JS_BFC_fp5	JS	12	12	10	16	286	4	4	7	4Barton Fields C	Barton Fields C	BFC	BF	BFC	5	Gd	Gm	Gd	Gm	11.5	S	1	0	2.5	L	3	seedling	7	29.875	NA	L	3	1	5	NA	NA	NA
1090	JS_BFC_fp6	JS	12	12	10	16	286	4	4	7	4Barton Fields C	Barton Fields C	BFC	BF	BFC	6	Gd	Gm	Gd	Gm	4.5	L	3	0	4	L	3	seedling	0	27.875	NA	L	3	1	6	NA	NA	NA
1091	JS_BFC_fp7	JS	12	12	10	16	286	4	4	7	4Barton Fields C	Barton Fields C	BFC	BF	BFC	7	Gd	Gm	Gd	Gm	4	S	0	0	1	L	3	seedling	0	21	NA	L	3	2	7	NA	NA	NA
1092	JS_BFC_fp8	JS	12	12	10	16	286	4	4	7	4Barton Fields C	Barton Fields C	BFC	BF	BFC	8	Gd	Gm	Gd	Gm	1.5	L	2	0	1	L	3	seedling	0	22.375	NA	L	3	1	8	NA	NA	NA
1093	JS_BFC_fp9	JS	12	12	10	16	286	4	4	7	4Barton Fields C	Barton Fields C	BFC	BF	BFC	9	Gd	Gm	Gd	Gm	9.5	S	0	0	3.5	L	3	seedling	0	43.875	NA	L	3	1	9	NA	NA	NA
1094	JS_BFC_fp10	JS	12	12	10	16	286	4	4	7	4Barton Fields C	Barton Fields C	BFC	BF	BFC	10	Gd	Gm	Gd	Gm	4	L	2	0	3.5	L	3	seedling	0	18.875	NA	L	3	1	10	NA	NA	NA
1095	JS_BFC_fp11	JS	12	12	10	16	286	4	4	7	4Barton Fields C	Barton Fields C	BFC	BF	BFC	11	Gd	Gm	Gd	Gm	4	L	2	0	3.5	L	3	seedling	0	21.5	NA	L	3	1	11	NA	NA	NA
1096	JS_BFC_fp12	JS	12	12	10	16	286	4	4	7	4Barton Fields C	Barton Fields C	BFC	BF	BFC	12	Gd	NA	Gd	NA	0.5	S	0	0	NA	NA	NA	NA	0	43.25	NA	NA	NA	NA	12	NA	NA	NA
1097	JS_BFC_fp13	JS	12	12	10	16	286	4	4	7	4Barton Fields C	Barton Fields C	BFC	BF	BFC	13	Gd	Gm	Gd	Gm	3.5	S	0	0	0.5	L	3	seedling	0	36.375	NA	L	3	1	13	NA	NA	NA
1098	JS_BFC_fp14	JS	12	12	10	16	286	4	4	7	4Barton Fields C	Barton Fields C	BFC	BF	BFC	14	Gd	NA	Gd	NA	0.5	S	0	0	NA	NA	NA	NA	0	45	NA	NA	NA	NA	14	NA	NA	NA
1099	JS_BFC_fp18	JS	12	12	10	16	286	4	4	7	4Barton Fields C	Barton Fields C	BFC	BF	BFC	18	Gd	Gp	Gd	Gp	1.5	L	3	NA	18	L	2	0	6	11.5	NA	L	2	3	19	NA	NA	NA
1100	JS_BFC_rp1	JS	12	12	10	16	286	4	4	7	4Barton Fields C	Barton Fields C	BFC	BF	BFC	1	Gd	Gm	Gd	Gm	3	L	3	0	3	L	3	seedling	0	10.125	NA	L	3	1	1	NA	NA	NA
1101	JS_BFC_rp2	JS	12	12	10	16	286	4	4	7	4Barton Fields C	Barton Fields C	BFC	BF	BFC	2	Gd	Gm	Gd	Gm	7	L	3	0	7	L	3	seedling	0	12.75	NA	L	3	1	2	NA	NA	NA
1102	JS_BFC_rp3	JS	12	12	10	16	286	4	4	7	4Barton Fields C	Barton Fields C	BFC	BF	BFC	3	Gd	Gm	Gd	Gm	2	L	3	0	2	L	3	seedling	0	22.625	NA	L	3	2	3	NA	NA	NA
1103	JS_BFC_rp4	JS	12	12	10	16	286	4	4	7	4Barton Fields C	Barton Fields C	BFC	BF	BFC	4	Gd	Gm	Gd	Gm	4	L	3	0	4	L	3	seedling	3	15.5	NA	L	3	1	4	NA	NA	NA
1104	JS_BFC_rp5	JS	12	12	10	16	286	4	4	7	4Barton Fields C	Barton Fields C	BFC	BF	BFC	5	Gd	Gm	Gd	Gm	2	L	3	0	2	L	3	seedling	0	9	NA	L	3	2	5	NA	NA	NA
1105	JS_BFC_rp6	JS	12	12	10	16	286	4	4	7	4Barton Fields C	Barton Fields C	BFC	BF	BFC	6	Gd	Gm	Gd	Gm	3	L	3	0	3	L	3	seedling	0	10.375	NA	L	3	2	6	NA	NA	NA
1106	JS_BFC_rp7	JS	12	12	10	16	286	4	4	7	4Barton Fields C	Barton Fields C	BFC	BF	BFC	7	Gd	Gm	Gd	Gm	8	L	2	0	5	L	3	seedling	0	16.75	NA	L	3	2	7	NA	NA	NA
1107	JS_BFC_rp8	JS	12	12	10	16	286	4	4	7	4Barton Fields C	Barton Fields C	BFC	BF	BFC	8	Gd	Gm	Gd	Gm	2.5	L	3	0	2	L	3	seedling	0	17.125	NA	L	3	3	8	NA	NA	NA
1108	JS_BFC_rp9	JS	12	12	10	16	286	4	4	7	4Barton Fields C	Barton Fields C	BFC	BF	BFC	9	Gd	Gm	Gd	Gm	1	NA	NA	0	1	L	2	seedling	0	15.25	NA	L	3	2	9	NA	NA	NA
1109	JS_BFC_rp10	JS	12	12	10	16	286	4	4	7	4Barton Fields C	Barton Fields C	BFC	BF	BFC	10	Gd	Gd	Gd	Gd	6	L	0	0	4	L	2	L	0	13.875	NA	L	2	1	10	NA	NA	NA
1110	JS_BFC_rp15	JS	12	12	10	16	286	4	4	7	4Barton Fields C	Barton Fields C	BFC	BF	BFC	15	Gm	NA	Gm	NA	1.5	L	3	0	NA	NA	NA	NA	0	13.375	NA	L	3	1	15	NA	NA	NA
1111	JS_BFC_rp16	JS	12	12	10	16	286	4	4	7	4Barton Fields C	Barton Fields C	BFC	BF	BFC	16	Gm	NA	Gm	NA	2	L	3	0	NA	NA	NA	NA	0	16.125	NA	L	3	2	16	NA	NA	NA
1112	JS_BFC_rp17	JS	12	12	10	16	286	4	4	7	4Barton Fields C	Barton Fields C	BFC	BF	BFC	17	Gm	NA	Gm	NA	5	L	3	0	NA	NA	NA	NA	0	15.375	NA	L	3	2	17	NA	NA	NA
1113	JS_BFC_rp18	JS	12	12	10	16	286	4	4	7	4Barton Fields C	Barton Fields C	BFC	BF	BFC	18	Gm	NA	Gm	NA	8	L	3	0	NA	NA	NA	NA	0	30.25	NA	L	3	2	18	NA	NA	NA
1114	JS_MHDe_fp1	JS	12	12	10	16	286	4	4	7	4Magdalen Hill Down Extension	Magdalen Hill Down Extension	MHDe	ME	MHDe	1	Gd	Gm/Gdyoung	Gd	Gm/Gdyoung	0.5	L	3	0	0	0	0	0	0	33	NA	L	3	NA	1	NA	NA	NA
1115	JS_MHDe_fp2	JS	12	12	10	16	286	4	4	7	4Magdalen Hill Down Extension	Magdalen Hill Down Extension	MHDe	ME	MHDe	2	Gd	Gm/Gdyoung	Gd	Gm/Gdyoung	0.5	S	0	0	0	0	0	0	0	15.875	NA	S	0	NA	2	NA	NA	NA
1116	JS_MHDe_fp3	JS	12	12	10	16	286	4	4	7	4Magdalen Hill Down Extension	Magdalen Hill Down Extension	MHDe	ME	MHDe	3	Gd	Gm/Gdyoung	Gd	Gm/Gdyoung	1	L	3	0	0	0	0	0	0	6.875	NA	L	3	NA	3	NA	NA	NA
1117	JS_MHDe_fp4	JS	12	12	10	16	286	4	4	7	4Magdalen Hill Down Extension	Magdalen Hill Down Extension	MHDe	ME	MHDe	4	Gd	Gm/Gdyoung	Gd	Gm/Gdyoung	0	NA	NA	NA	0	0	0	0	0	33.5	NA	NA	NA	NA	4	NA	NA	NA
1118	JS_MHDe_fp5	JS	12	12	10	16	286	4	4	7	4Magdalen Hill Down Extension	Magdalen Hill Down Extension	MHDe	ME	MHDe	5	Gd	Gm/Gdyoung	Gd	Gm/Gdyoung	1.5	S	0	0	1	L	3	0	0	18.75	NA	L	3	NA	5	NA	NA	NA
1119	JS_MHDe_fp6	JS	12	12	10	16	286	4	4	7	4Magdalen Hill Down Extension	Magdalen Hill Down Extension	MHDe	ME	MHDe	6	Gd	Gm/Gdyoung	Gd	Gm/Gdyoung	0	NA	NA	NA	0	0	0	0	0	25.75	NA	NA	NA	NA	6	NA	NA	NA
1120	JS_MHDe_fp7	JS	12	12	10	16	286	4	4	7	4Magdalen Hill Down Extension	Magdalen Hill Down Extension	MHDe	ME	MHDe	7	Gd	Gm/Gdyoung	Gd	Gm/Gdyoung	0.5	S	0	0	0	0	0	0	0	41.875	NA	S	0	NA	7	NA	NA	NA
1121	JS_MHDe_fp8	JS	12	12	10	16	286	4	4	7	4Magdalen Hill Down Extension	Magdalen Hill Down Extension	MHDe	ME	MHDe	8	Gd	Gm/Gdyoung	Gd	Gm/Gdyoung	0.5	S	0	0	0	0	0	0	4	18.75	NA	S	0	NA	8	NA	NA	NA
1122	JS_MHDe_fp9	JS	12	12	10	16	286	4	4	7	4Magdalen Hill Down Extension	Magdalen Hill Down Extension	MHDe	ME	MHDe	9	Gd	Gm/Gdyoung	Gd	Gm/Gdyoung	2	S	0	0	0	0	0	0	0	32.125	NA	S	0	NA	9	NA	NA	NA
1123	JS_MHDe_fp10	JS	12	12	10	16	286	4	4	7	4Magdalen Hill Down Extension	Magdalen Hill Down Extension	MHDe	ME	MHDe	10	Gd	Gm/Gdyoung	Gd	Gm/Gdyoung	0.5	S	0	0	0	0	0	0	0	26.375	NA	S	0	NA	10	NA	NA	NA
1124	JS_MHDe_fp11	JS	12	12	10	16	286	4	4	7	4Magdalen Hill Down Extension	Magdalen Hill Down Extension	MHDe	ME	MHDe	11	Gd	Gm/Gdyoung	Gd	Gm/Gdyoung	0	NA	NA	NA	0	0	0	0	0	29.375	NA	S	0	NA	11	NA	NA	NA
1125	JS_MHDe_fp12	JS	12	12	10	16	286	4	4	7	4Magdalen Hill Down Extension	Magdalen Hill Down Extension	MHDe	ME	MHDe	12	Gd	Gm/Gdyoung	Gd	Gm/Gdyoung	0	NA	NA	NA	0	0	0	0	0	41	NA	L	3	NA	12	NA	NA	NA
1126	JS_MHDe_fp13	JS	12	12	10	16	286	4	4	7	4Magdalen Hill Down Extension	Magdalen Hill Down Extension	MHDe	ME	MHDe	13	Gd	Gm/Gdyoung	Gd	Gm/Gdyoung	1.5	S	0	0	0.5	L	3	0	0	35.375	NA	S	0	NA	13	NA	NA	NA
1127	JS_MHDe_fp14	JS	12	12	10	16	286	4	4	7	4Magdalen Hill Down Extension	Magdalen Hill Down Extension	MHDe	ME	MHDe	14	Gd	Gm/Gdyoung	Gd	Gm/Gdyoung	0.5	S	0	0	0	0	0	0	0	20.875	NA	S	0	NA	14	NA	NA	NA
1128	JS_MHDe_fp15	JS	12	12	10	16	286	4	4	7	4Magdalen Hill Down Extension	Magdalen Hill Down Extension	MHDe	ME	MHDe	15	Gd	Gm/Gdyoung	Gd	Gm/Gdyoung	0.5	S	0	0	0	0	0	0	0	33.5	NA	NA	NA	NA	15	NA	NA	NA
1129	JS_MHDe_fp16	JS	12	12	10	16	286	4	4	7	4Magdalen Hill Down Extension	Magdalen Hill Down Extension	MHDe	ME	MHDe	16	Gd	Gm/Gdyoung	Gd	Gm/Gdyoung	0	NA	NA	NA	0	0	0	0	0	39.375	NA	NA	NA	NA	16	NA	NA	NA
1130	JS_MHDe_fp17	JS	12	12	10	16	286	4	4	7	4Magdalen Hill Down Extension	Magdalen Hill Down Extension	MHDe	ME	MHDe	17	Gd	Gm/Gdyoung	Gd	Gm/Gdyoung	1.5	L	3	0	0	0	0	0	0	19.75	NA	L	3	NA	17	NA	NA	NA
1131	JS_MHDe_fp18	JS	12	12	10	16	286	4	4	7	4Magdalen Hill Down Extension	Magdalen Hill Down Extension	MHDe	ME	MHDe	18	Gd	Gm/Gdyoung	Gd	Gm/Gdyoung	4	L	0	0	3.5	L	3	0	0	20.25	NA	L	3	NA	18	NA	NA	NA
1132	JS_MHDe_fp19	JS	12	12	10	16	286	4	4	7	4Magdalen Hill Down Extension	Magdalen Hill Down Extension	MHDe	ME	MHDe	19	Gd	Gm/Gdyoung	Gd	Gm/Gdyoung	1	L	3	0	0	0	0	0	2	3.75	NA	L	3	NA	19	NA	NA	NA
1133	JS_MHDe_fp20	JS	12	12	10	16	286	4	4	7	4Magdalen Hill Down Extension	Magdalen Hill Down Extension	MHDe	ME	MHDe	20	Gd	Gm/Gdyoung	Gd	Gm/Gdyoung	3	L	0	0	2	L	3	0	0	15.25	NA	L	3	NA	20	NA	NA	NA
1134	JS_MHDe_rp1	JS	12	12	10	16	286	4	4	7	4Magdalen Hill Down Extension	Magdalen Hill Down Extension	MHDe	ME	MHDe	1	Gd	Gm/Gdyoung	Gd	Gm/Gdyoung	1	L	3	0	0	NA	NA	NA	0	15	NA	L	3	1	1	NA	NA	NA
1135	JS_MHDe_rp2	JS	12	12	10	16	286	4	4	7	4Magdalen Hill Down Extension	Magdalen Hill Down Extension	MHDe	ME	MHDe	2	Gd	Gm/Gdyoung	Gd	Gm/Gdyoung	1	L	3	0	0	NA	NA	NA	1	12.75	NA	L	3	1	2	NA	NA	NA
1136	JS_MHDe_rp3	JS	12	12	10	16	286	4	4	7	4Magdalen Hill Down Extension	Magdalen Hill Down Extension	MHDe	ME	MHDe	3	Gd	Gm/Gdyoung	Gd	Gm/Gdyoung	3	S	0	0	0	NA	NA	NA	0	17.875	NA	L	3	1	3	NA	NA	NA
1137	JS_MHDe_rp4	JS	12	12	10	16	286	4	4	7	4Magdalen Hill Down Extension	Magdalen Hill Down Extension	MHDe	ME	MHDe	4	Gd	Gm/Gdyoung	Gd	Gm/Gdyoung	1	L	3	0	0	NA	NA	NA	0	11.625	NA	L	3	3	4	NA	NA	NA
1138	JS_MHDe_rp5	JS	12	12	10	16	286	4	4	7	4Magdalen Hill Down Extension	Magdalen Hill Down Extension	MHDe	ME	MHDe	5	Gd	Gm/Gdyoung	Gd	Gm/Gdyoung	5	L	3	0	0	NA	NA	NA	0	9.125	NA	L	3	2	5	NA	NA	NA
1139	JS_MHDe_rp6	JS	12	12	10	16	286	4	4	7	4Magdalen Hill Down Extension	Magdalen Hill Down Extension	MHDe	ME	MHDe	6	Gd	Gm/Gdyoung	Gd	Gm/Gdyoung	3	L	3	0	0	NA	NA	NA	0	11.75	NA	L	3	3	6	NA	NA	NA
1140	JS_MHDe_rp7	JS	12	12	10	16	286	4	4	7	4Magdalen Hill Down Extension	Magdalen Hill Down Extension	MHDe	ME	MHDe	7	Gd	Gm/Gdyoung	Gd	Gm/Gdyoung	2	S	0	0	0	NA	NA	NA	0	33.5	NA	S	0	NA	7	NA	NA	NA
1141	JS_MHDe_rp8	JS	12	12	10	16	286	4	4	7	4Magdalen Hill Down Extension	Magdalen Hill Down Extension	MHDe	ME	MHDe	8	Gd	Gm/Gdyoung	Gd	Gm/Gdyoung	4	L	3	0	0	NA	NA	NA	2	10.375	NA	L	3	2	8	NA	NA	NA
1142	JS_MHDe_rp9	JS	12	12	10	16	286	4	4	7	4Magdalen Hill Down Extension	Magdalen Hill Down Extension	MHDe	ME	MHDe	9	Gd	Gm/Gdyoung	Gd	Gm/Gdyoung	1.5	L	3	0	0	NA	NA	NA	0	17.125	NA	L	3	1	9	NA	NA	NA
1143	JS_MHDe_rp10	JS	12	12	10	16	286	4	4	7	4Magdalen Hill Down Extension	Magdalen Hill Down Extension	MHDe	ME	MHDe	10	Gd	Gm/Gdyoung	Gd	Gm/Gdyoung	3	L	3	0	0	NA	NA	NA	7	13.75	NA	L	3	1	10	NA	NA	NA
1144	JS_MHDe_rp11	JS	12	12	10	16	286	4	4	7	4Magdalen Hill Down Extension	Magdalen Hill Down Extension	MHDe	ME	MHDe	11	Gd	Gm/Gdyoung	Gd	Gm/Gdyoung	2	L	3	0	0	NA	NA	NA	0	11.625	NA	L	3	1	11	NA	NA	NA
1145	JS_MHDe_rp12	JS	12	12	10	16	286	4	4	7	4Magdalen Hill Down Extension	Magdalen Hill Down Extension	MHDe	ME	MHDe	12	Gd	Gm/Gdyoung	Gd	Gm/Gdyoung	6	L	3	0	0	NA	NA	NA	0	9.125	NA	L	3	2	12	NA	NA	NA
1146	JS_MHDe_rp13	JS	12	12	10	16	286	4	4	7	4Magdalen Hill Down Extension	Magdalen Hill Down Extension	MHDe	ME	MHDe	13	Gd	Gm/Gdyoung	Gd	Gm/Gdyoung	1	L	3	0	0	NA	NA	NA	0	16.625	NA	L	3	2	13	NA	NA	NA
1147	JS_MHDe_rp14	JS	12	12	10	16	286	4	4	7	4Magdalen Hill Down Extension	Magdalen Hill Down Extension	MHDe	ME	MHDe	14	Gd	Gm/Gdyoung	Gd	Gm/Gdyoung	4	L	3	0	0	NA	NA	NA	0	9.875	NA	L	3	1	14	NA	NA	NA
1148	JS_MHDe_rp15	JS	12	12	10	16	286	4	4	7	4Magdalen Hill Down Extension	Magdalen Hill Down Extension	MHDe	ME	MHDe	15	Gd	Gm/Gdyoung	Gd	Gm/Gdyoung	6	S	0	0	3	L	3	0	0	13.875	NA	L	3	3	15	NA	NA	NA
1149	JS_MHDo_fp1	JS	13	13	10	16	287	4	4	7	4Magdalen Hill Down Original	Magdalen Hill Down Original	MHDo	MHDo	MHDo	1	RR	NA	RR	NA	40	L	2	0	NA	NA	NA	NA	3	11	10% S2	NA	NA	NA	1	NA	NA	NA
1150	JS_MHDo_fp2	JS	13	13	10	16	287	4	4	7	4Magdalen Hill Down Original	Magdalen Hill Down Original	MHDo	MHDo	MHDo	2	RR	NA	RR	NA	38	L	3	0	NA	NA	NA	NA	0	17.125	10% S3	NA	NA	NA	2	NA	NA	NA
1151	JS_MHDo_fp3	JS	13	13	10	16	287	4	4	7	4Magdalen Hill Down Original	Magdalen Hill Down Original	MHDo	MHDo	MHDo	3	RR	NA	RR	NA	62	L	2	0	NA	NA	NA	NA	0	14.625	1-% S2	NA	NA	NA	3	NA	NA	NA
1152	JS_MHDo_fp4	JS	13	13	10	16	287	4	4	7	4Magdalen Hill Down Original	Magdalen Hill Down Original	MHDo	MHDo	MHDo	4	RR	NA	RR	NA	47	L	3	0	NA	NA	NA	NA	5	15.5	11% S3	NA	NA	NA	4	NA	NA	NA
1153	JS_MHDo_fp5	JS	13	13	10	16	287	4	4	7	4Magdalen Hill Down Original	Magdalen Hill Down Original	MHDo	MHDo	MHDo	5	RR	NA	RR	NA	26	L	3	0	NA	NA	NA	NA	0	12.875	12% S3	NA	NA	NA	5	NA	NA	NA
1154	JS_MHDo_fp6	JS	13	13	10	16	287	4	4	7	4Magdalen Hill Down Original	Magdalen Hill Down Original	MHDo	MHDo	MHDo	6	RR	NA	RR	NA	17	L	3	0	NA	NA	NA	NA	0	12.75	18% S3	NA	NA	NA	6	NA	NA	NA
1155	JS_MHDo_fp7	JS	13	13	10	16	287	4	4	7	4Magdalen Hill Down Original	Magdalen Hill Down Original	MHDo	MHDo	MHDo	7	RR	NA	RR	NA	57	L	2	0	NA	NA	NA	NA	1	8.625	8% S3	NA	NA	NA	7	NA	NA	NA
1156	JS_MHDo_fp8	JS	13	13	10	16	287	4	4	7	4Magdalen Hill Down Original	Magdalen Hill Down Original	MHDo	MHDo	MHDo	8	RR	NA	RR	NA	49	L	3	0	NA	NA	NA	NA	1	13.125	5% S3	NA	NA	NA	8	NA	NA	NA
1157	JS_MHDo_fp9	JS	13	13	10	16	287	4	4	7	4Magdalen Hill Down Original	Magdalen Hill Down Original	MHDo	MHDo	MHDo	9	RR	NA	RR	NA	57	L	3	0	NA	NA	NA	NA	0	9.5	2% S3	NA	NA	NA	9	NA	NA	NA
1158	JS_MHDo_fp10	JS	13	13	10	16	287	4	4	7	4Magdalen Hill Down Original	Magdalen Hill Down Original	MHDo	MHDo	MHDo	10	RR	NA	RR	NA	72	L	2	0	NA	NA	NA	NA	0	12.375	7% S2	NA	NA	NA	10	NA	NA	NA
1159	JS_MHDo_fp11	JS	13	13	10	16	287	4	4	7	4Magdalen Hill Down Original	Magdalen Hill Down Original	MHDo	MHDo	MHDo	11	RR	NA	RR	NA	81	L	3	0	NA	NA	NA	NA	0	13.5	12.2% S3	NA	NA	NA	11	NA	NA	NA
1160	JS_MHDo_fp12	JS	13	13	10	16	287	4	4	7	4Magdalen Hill Down Original	Magdalen Hill Down Original	MHDo	MHDo	MHDo	12	RR	NA	RR	NA	35	L	3	0	NA	NA	NA	NA	0	16	8% S3	NA	NA	NA	12	NA	NA	NA
1161	JS_MHDo_fp13	JS	13	13	10	16	287	4	4	7	4Magdalen Hill Down Original	Magdalen Hill Down Original	MHDo	MHDo	MHDo	13	RR	NA	RR	NA	37	L	3	0	NA	NA	NA	NA	0	15.875	11% S3	NA	NA	NA	13	NA	NA	NA
1162	JS_MHDo_fp14	JS	13	13	10	16	287	4	4	7	4Magdalen Hill Down Original	Magdalen Hill Down Original	MHDo	MHDo	MHDo	14	RR	NA	RR	NA	34	L	3	0	NA	NA	NA	NA	0	17.5	5% S3	NA	NA	NA	14	NA	NA	NA
1163	JS_MHDo_fp15	JS	13	13	10	16	287	4	4	7	4Magdalen Hill Down Original	Magdalen Hill Down Original	MHDo	MHDo	MHDo	15	RR	NA	RR	NA	18	L	3	0	NA	NA	NA	NA	0	21.5	11% S3	NA	NA	NA	15	NA	NA	NA
1164	JS_MHDo_fp16	JS	13	13	10	16	287	4	4	7	4Magdalen Hill Down Original	Magdalen Hill Down Original	MHDo	MHDo	MHDo	16	RR	NA	RR	NA	19	L	3	0	NA	NA	NA	NA	0	13	5% S3	NA	NA	NA	16	NA	NA	NA
1165	JS_MHDo_fp17	JS	13	13	10	16	287	4	4	7	4Magdalen Hill Down Original	Magdalen Hill Down Original	MHDo	MHDo	MHDo	17	RR	NA	RR	NA	46	L	2	0	NA	NA	NA	NA	0	17.375	4% S2	NA	NA	NA	17	NA	NA	NA
1166	JS_MHDo_fp18	JS	13	13	10	16	287	4	4	7	4Magdalen Hill Down Original	Magdalen Hill Down Original	MHDo	MHDo	MHDo	18	RR	NA	RR	NA	25	L	3	0	NA	NA	NA	NA	0	13.875	12% S3	NA	NA	NA	18	NA	NA	NA
1167	JS_MHDo_fp19	JS	13	13	10	16	287	4	4	7	4Magdalen Hill Down Original	Magdalen Hill Down Original	MHDo	MHDo	MHDo	19	RR	NA	RR	NA	42	L	3	0	NA	NA	NA	NA	0	16.125	10% S3	NA	NA	NA	19	NA	NA	NA
1168	JS_MHDo_fp20	JS	13	13	10	16	287	4	4	7	4Magdalen Hill Down Original	Magdalen Hill Down Original	MHDo	MHDo	MHDo	20	RR	NA	RR	NA	42	L	2	0	NA	NA	NA	NA	2	7.5	10% S2	NA	NA	NA	20	NA	NA	NA
1169	JS_MHDo_rp1	JS	13	13	10	16	287	4	4	7	4Magdalen Hill Down Original	Magdalen Hill Down Original	MHDo	MHDo	MHDo	1	RR	NA	RR	NA	29	L	3	0	NA	NA	NA	NA	0	18.375	5% S3	NA	NA	NA	1	NA	NA	NA
1170	JS_MHDo_rp2	JS	13	13	10	16	287	4	4	7	4Magdalen Hill Down Original	Magdalen Hill Down Original	MHDo	MHDo	MHDo	2	RR	NA	RR	NA	32	L	3	0	NA	NA	NA	NA	0	16.5	22% S3	NA	NA	NA	2	NA	NA	NA
1171	JS_MHDo_rp3	JS	13	13	10	16	287	4	4	7	4Magdalen Hill Down Original	Magdalen Hill Down Original	MHDo	MHDo	MHDo	3	RR	NA	RR	NA	38	L	3	0	NA	NA	NA	NA	2	4	14% S3	NA	NA	NA	3	NA	NA	NA
1172	JS_MHDo_rp4	JS	13	13	10	16	287	4	4	7	4Magdalen Hill Down Original	Magdalen Hill Down Original	MHDo	MHDo	MHDo	4	RR	NA	RR	NA	64	L	3	0	NA	NA	NA	NA	0	11.875	16% S3	NA	NA	NA	4	NA	NA	NA
1173	JS_MHDo_rp5	JS	13	13	10	16	287	4	4	7	4Magdalen Hill Down Original	Magdalen Hill Down Original	MHDo	MHDo	MHDo	5	RR	NA	RR	NA	38	L	3	0	NA	NA	NA	NA	8	13.875	11% S3	NA	NA	NA	5	NA	NA	NA
1174	JS_MHDo_rp6	JS	13	13	10	16	287	4	4	7	4Magdalen Hill Down Original	Magdalen Hill Down Original	MHDo	MHDo	MHDo	6	RR	NA	RR	NA	35	L	3	0	NA	NA	NA	NA	0	13	NA	NA	NA	NA	6	NA	NA	NA
1175	JS_MHDo_rp7	JS	13	13	10	16	287	4	4	7	4Magdalen Hill Down Original	Magdalen Hill Down Original	MHDo	MHDo	MHDo	7	RR	NA	RR	NA	12	L	3	0	NA	NA	NA	NA	1	10	9% S3	NA	NA	NA	7	NA	NA	NA
1176	JS_MHDo_rp8	JS	13	13	10	16	287	4	4	7	4Magdalen Hill Down Original	Magdalen Hill Down Original	MHDo	MHDo	MHDo	8	RR	NA	RR	NA	43	L	3	0	NA	NA	NA	NA	12	6.375	11% S3	NA	NA	NA	8	NA	NA	NA
1177	JS_MHDo_rp9	JS	13	13	10	16	287	4	4	7	4Magdalen Hill Down Original	Magdalen Hill Down Original	MHDo	MHDo	MHDo	9	RR	NA	RR	NA	36	L	3	0	NA	NA	NA	NA	0	11.5	4% S3	NA	NA	NA	9	NA	NA	NA
1178	JS_MHDo_rp10	JS	13	13	10	16	287	4	4	7	4Magdalen Hill Down Original	Magdalen Hill Down Original	MHDo	MHDo	MHDo	10	RR	NA	RR	NA	27	L	3	0	NA	NA	NA	NA	0	21	NA	NA	NA	NA	10	NA	NA	NA
1179	JS_BFC_fp1	JS	27	27	7	17	208	14	14	2	14Barton Fields C	Barton Fields C	BFC	BF	BFC	1	Gd	NA	Gd	NA	0.8	S	2	NA	NA	NA	NA	NA	0	55	NA	L	3	1	1	NA	NA	NA
1180	JS_BFC_fp2	JS	27	27	7	17	208	14	14	2	14Barton Fields C	Barton Fields C	BFC	BF	BFC	2	Gd	NA	Gd	NA	1.3	S	2	NA	NA	NA	NA	NA	0	22.75	NA	L	3	NA	2	NA	NA	NA
1181	JS_BFC_fp3	JS	27	27	7	17	208	14	14	2	14Barton Fields C	Barton Fields C	BFC	BF	BFC	3	Gd	NA	Gd	NA	2.3	S	1	NA	NA	NA	NA	NA	0	15.25	NA	L	3	NA	3	NA	NA	NA
1182	JS_BFC_fp4	JS	27	27	7	17	208	14	14	2	14Barton Fields C	Barton Fields C	BFC	BF	BFC	4	Gd	NA	Gd	NA	0.3	L	3	NA	NA	NA	NA	NA	0	27.5	NA	L	3	NA	4	NA	NA	NA
1183	JS_BFC_fp5	JS	27	27	7	17	208	14	14	2	14Barton Fields C	Barton Fields C	BFC	BF	BFC	5	Gd	NA	Gd	NA	0.9	S	1	NA	NA	NA	NA	NA	0	34.75	NA	L	3	1	5	NA	NA	NA
1184	JS_BFC_fp6	JS	27	27	7	17	208	14	14	2	14Barton Fields C	Barton Fields C	BFC	BF	BFC	6	Gd	NA	Gd	NA	4.5	S	2	NA	NA	NA	NA	NA	0	30.25	NA	L	3	3	6	NA	NA	NA
1185	JS_BFC_fp7	JS	27	27	7	17	208	14	14	2	14Barton Fields C	Barton Fields C	BFC	BF	BFC	7	Gd	NA	Gd	NA	5.9	S	2	NA	NA	NA	NA	NA	0	29.25	NA	L	3	NA	7	NA	NA	NA
1186	JS_BFC_fp8	JS	27	27	7	17	208	14	14	2	14Barton Fields C	Barton Fields C	BFC	BF	BFC	8	Gd	NA	Gd	NA	1	S	1	NA	NA	NA	NA	NA	1	39.75	NA	L	3	1	8	NA	NA	NA
1187	JS_BFC_fp9	JS	27	27	7	17	208	14	14	2	14Barton Fields C	Barton Fields C	BFC	BF	BFC	9	Gd	NA	Gd	NA	1	S	2	NA	NA	NA	NA	NA	3	20	NA	L	3	2	9	NA	NA	NA
1188	JS_BFC_fp10	JS	27	27	7	17	208	14	14	2	14Barton Fields C	Barton Fields C	BFC	BF	BFC	10	Gd	NA	Gd	NA	1.7	S	2	NA	NA	NA	NA	NA	9	25.75	NA	L	3	1	10	NA	NA	NA
1189	JS_BFC_fp11	JS	27	27	7	17	208	14	14	2	14Barton Fields C	Barton Fields C	BFC	BF	BFC	11	Gd	NA	Gd	NA	0.4	S	0	NA	NA	NA	NA	NA	2	19.25	NA	S	0	NA	11	NA	NA	NA
1190	JS_BFC_fp12	JS	27	27	7	17	208	14	14	2	14Barton Fields C	Barton Fields C	BFC	BF	BFC	12	Gd	NA	Gd	NA	2.2	S	0	NA	NA	NA	NA	NA	0	18	NA	L	3	NA	12	NA	NA	NA
1191	JS_BFC_fp13	JS	27	27	7	17	208	14	14	2	14Barton Fields C	Barton Fields C	BFC	BF	BFC	13	Gd	NA	Gd	NA	1.4	S	2	NA	NA	NA	NA	NA	0	25.25	NA	L	3	NA	13	NA	NA	NA
1192	JS_BFC_fp14	JS	27	27	7	17	208	14	14	2	14Barton Fields C	Barton Fields C	BFC	BF	BFC	14	Gd	NA	Gd	NA	0.9	L	2	NA	NA	NA	NA	NA	14	24.75	NA	L	3	NA	14	NA	NA	NA
1193	JS_BFC_fp15	JS	27	27	7	17	208	14	14	2	14Barton Fields C	Barton Fields C	BFC	BF	BFC	15	Gd	NA	Gd	NA	1.8	S	2	NA	NA	NA	NA	NA	2	13.5	NA	L	3	NA	15	NA	NA	NA
1194	JS_BFC_fp16	JS	27	27	7	17	208	14	14	2	14Barton Fields C	Barton Fields C	BFC	BF	BFC	16	Gd	NA	Gd	NA	2.7	S	2	NA	NA	NA	NA	NA	4	18.5	NA	L	3	NA	16	NA	NA	NA
1195	JS_BFC_fp17	JS	27	27	7	17	208	14	14	2	14Barton Fields C	Barton Fields C	BFC	BF	BFC	17	Gd	NA	Gd	NA	2.1	S	2	NA	NA	NA	NA	NA	1	20.75	NA	L	3	NA	17	NA	NA	NA
1196	JS_BFC_fp18	JS	27	27	7	17	208	14	14	2	14Barton Fields C	Barton Fields C	BFC	BF	BFC	18	Gd	NA	Gd	NA	1.7	S	1	NA	NA	NA	NA	NA	0	16.75	NA	L	3	NA	18	NA	NA	NA
1197	JS_BFC_fp19	JS	27	27	7	17	208	14	14	2	14Barton Fields C	Barton Fields C	BFC	BF	BFC	19	Gd	NA	Gd	NA	0	NA	NA	NA	NA	NA	NA	NA	0	4.75	NA	NA	NA	NA	19	NA	NA	NA
1198	JS_BFC_fp21	JS	27	27	7	17	208	14	14	2	14Barton Fields C	Barton Fields C	BFC	BF	BFC	21	Gd	NA	Gd	NA	0.3	S	0	NA	NA	NA	NA	NA	0	38.25	NA	S	0	NA	21	NA	NA	NA
1199	JS_BFC_fp22	JS	27	27	7	17	208	14	14	2	14Barton Fields C	Barton Fields C	BFC	BF	BFC	22	Gd	NA	Gd	NA	2.6	S	2	NA	NA	NA	NA	NA	0	16	NA	S	1	8	22	NA	NA	NA
1200	JS_BFC_fp23	JS	27	27	7	17	208	14	14	2	14Barton Fields C	Barton Fields C	BFC	BF	BFC	23	Gd	NA	Gd	NA	2.4	S	0	NA	NA	NA	NA	NA	0	29	NA	S	0	NA	23	NA	NA	NA
1201	JS_BFC_fp24	JS	27	27	7	17	208	14	14	2	14Barton Fields C	Barton Fields C	BFC	BF	BFC	24	Gd	NA	Gd	NA	5	S	2	NA	NA	NA	NA	NA	1	31.5	NA	L	3	1	24	NA	NA	NA
1202	JS_BFC_fp25	JS	27	27	7	17	208	14	14	2	14Barton Fields C	Barton Fields C	BFC	BF	BFC	25	Gd	NA	Gd	NA	2.4	S	2	NA	NA	NA	NA	NA	0	37.5	NA	L	3	1	25	NA	NA	NA
1203	JS_BFC_fp26	JS	27	27	7	17	208	14	14	2	14Barton Fields C	Barton Fields C	BFC	BF	BFC	26	Gd	NA	Gd	NA	3.6	S	2	NA	NA	NA	NA	NA	0	17	NA	L	3	NA	26	NA	NA	NA
1204	JS_BFC_fp27	JS	27	27	7	17	208	14	14	2	14Barton Fields C	Barton Fields C	BFC	BF	BFC	27	Gd	NA	Gd	NA	2.3	S	2	NA	NA	NA	NA	NA	1	32.75	NA	L	3	1	27	NA	NA	NA
1205	JS_BFC_fp28	JS	27	27	7	17	208	14	14	2	14Barton Fields C	Barton Fields C	BFC	BF	BFC	28	Gd	NA	Gd	NA	4.5	S	1	NA	NA	NA	NA	NA	0	33.5	NA	S	0	NA	28	NA	NA	NA
1206	JS_BFC_fp29	JS	27	27	7	17	208	14	14	2	14Barton Fields C	Barton Fields C	BFC	BF	BFC	29	Gd	NA	Gd	NA	4.3	S	2	NA	NA	NA	NA	NA	0	12.25	NA	L	3	NA	29	NA	NA	NA
1207	JS_BFC_fp30	JS	27	27	7	17	208	14	14	2	14Barton Fields C	Barton Fields C	BFC	BF	BFC	30	Gd	NA	Gd	NA	6.5	S	2	NA	NA	NA	NA	NA	0	33.25	NA	L	3	NA	30	NA	NA	NA
1208	JS_BFCm_fp31	JS	27	27	7	17	208	4	14	2	14Barton Fields C - managed	Barton Fields C - managed	BFCm	BF	BFCm	31	Gd	NA	Gd	NA	4.3	S	1	NA	NA	NA	NA	NA	0	25.25	NA	S	2	NA	31	NA	NA	NA
1209	JS_BFCm_fp32	JS	27	27	7	17	208	4	14	2	14Barton Fields C - managed	Barton Fields C - managed	BFCm	BF	BFCm	32	Gd	NA	Gd	NA	3	S	1	NA	NA	NA	NA	NA	0	27.75	NA	L	3	NA	32	NA	NA	NA
1210	JS_BFCm_fp33	JS	27	27	7	17	208	4	14	2	14Barton Fields C - managed	Barton Fields C - managed	BFCm	BF	BFCm	33	Gd	NA	Gd	NA	1.6	S	1	NA	NA	NA	NA	NA	0	29.75	NA	L	3	NA	33	NA	NA	NA
1211	JS_BFCm_fp34	JS	27	27	7	17	208	4	14	2	14Barton Fields C - managed	Barton Fields C - managed	BFCm	BF	BFCm	34	Gd	NA	Gd	NA	1.3	S	1	NA	NA	NA	NA	NA	0	28.75	NA	L	3	NA	34	NA	NA	NA
1212	JS_BFCm_fp35	JS	27	27	7	17	208	4	14	2	14Barton Fields C - managed	Barton Fields C - managed	BFCm	BF	BFCm	35	Gd	NA	Gd	NA	2.3	S	1	NA	NA	NA	NA	NA	0	26.75	NA	L	3	NA	35	NA	NA	NA
1213	JS_BFCm_fp36	JS	27	27	7	17	208	4	14	2	14Barton Fields C - managed	Barton Fields C - managed	BFCm	BF	BFCm	36	Gd	NA	Gd	NA	2.3	S	1	NA	NA	NA	NA	NA	0	16.75	NA	L	3	NA	36	NA	NA	NA
1214	JS_BFCm_fp37	JS	27	27	7	17	208	4	14	2	14Barton Fields C - managed	Barton Fields C - managed	BFCm	BF	BFCm	37	Gd	NA	Gd	NA	1.3	S	1	NA	NA	NA	NA	NA	0	24	NA	F	2	NA	37	NA	NA	NA
1215	JS_BFCm_fp38	JS	27	27	7	17	208	4	14	2	14Barton Fields C - managed	Barton Fields C - managed	BFCm	BF	BFCm	38	Gd	NA	Gd	NA	6.1	S	1	NA	NA	NA	NA	NA	0	27	NA	L	3	NA	38	NA	NA	NA
1216	JS_BFCm_fp39	JS	27	27	7	17	208	4	14	2	14Barton Fields C - managed	Barton Fields C - managed	BFCm	BF	BFCm	39	Gd	NA	Gd	NA	2.1	S	2	NA	NA	NA	NA	NA	1	14.75	NA	L	3	NA	39	NA	NA	NA
1217	JS_BFCm_fp40	JS	27	27	7	17	208	4	14	2	14Barton Fields C - managed	Barton Fields C - managed	BFCm	BF	BFCm	40	Gd	NA	Gd	NA	2.5	L	2	NA	NA	NA	NA	NA	0	15.25	NA	L	3	NA	40	NA	NA	NA
1218	JS_BFCm_fp41	JS	27	27	7	17	208	4	14	2	14Barton Fields C - managed	Barton Fields C - managed	BFCm	BF	BFCm	41	Gd	NA	Gd	NA	4.7	L	1	NA	NA	NA	NA	NA	0	18	NA	L	3	NA	41	NA	NA	NA
1219	JS_BFCm_fp42	JS	27	27	7	17	208	4	14	2	14Barton Fields C - managed	Barton Fields C - managed	BFCm	BF	BFCm	42	Gd	NA	Gd	NA	14.8	S	2	NA	NA	NA	NA	NA	0	18.25	NA	L	3	NA	42	NA	NA	NA
1220	JS_BFCm_fp43	JS	27	27	7	17	208	4	14	2	14Barton Fields C - managed	Barton Fields C - managed	BFCm	BF	BFCm	43	Gd	NA	Gd	NA	5.8	S	2	NA	NA	NA	NA	NA	0	28.5	NA	L	3	NA	43	NA	NA	NA
1221	JS_BFCm_fp44	JS	27	27	7	17	208	4	14	2	14Barton Fields C - managed	Barton Fields C - managed	BFCm	BF	BFCm	44	Gd	NA	Gd	NA	4.1	S	2	NA	NA	NA	NA	NA	0	31.25	NA	L	3	NA	44	NA	NA	NA
1222	JS_BFCm_fp45	JS	27	27	7	17	208	4	14	2	14Barton Fields C - managed	Barton Fields C - managed	BFCm	BF	BFCm	45	Gd	NA	Gd	NA	6	S	1	NA	NA	NA	NA	NA	0	42	NA	L	3	NA	45	NA	NA	NA
1223	JS_BFCm_fp46	JS	27	27	7	17	208	4	14	2	14Barton Fields C - managed	Barton Fields C - managed	BFCm	BF	BFCm	46	Gd	NA	Gd	NA	1.1	S	1	NA	NA	NA	NA	NA	2	35	NA	L	3	NA	46	NA	NA	NA
1224	JS_BFCm_fp47	JS	27	27	7	17	208	4	14	2	14Barton Fields C - managed	Barton Fields C - managed	BFCm	BF	BFCm	47	Gd	NA	Gd	NA	3.8	L	2	NA	NA	NA	NA	NA	0	33.25	NA	L	3	NA	47	NA	NA	NA
1225	JS_BFCm_fp48	JS	27	27	7	17	208	4	14	2	14Barton Fields C - managed	Barton Fields C - managed	BFCm	BF	BFCm	48	Gd	NA	Gd	NA	1.2	L	2	NA	NA	NA	NA	NA	0	35.5	NA	L	3	NA	48	NA	NA	NA
1226	JS_BFCm_fp49	JS	27	27	7	17	208	4	14	2	14Barton Fields C - managed	Barton Fields C - managed	BFCm	BF	BFCm	49	Gd	NA	Gd	NA	1.9	S	1	NA	NA	NA	NA	NA	0	39	NA	L	3	NA	49	NA	NA	NA
1227	JS_BFCm_fp50	JS	27	27	7	17	208	4	14	2	14Barton Fields C - managed	Barton Fields C - managed	BFCm	BF	BFCm	50	Gd	NA	Gd	NA	3.8	L	2	NA	NA	NA	NA	NA	0	35.75	NA	L	3	NA	50	NA	NA	NA
1228	JS_BFCm_fp51	JS	27	27	7	17	208	4	14	2	14Barton Fields C - managed	Barton Fields C - managed	BFCm	BF	BFCm	51	Gd	NA	Gd	NA	2.1	L	2	NA	NA	NA	NA	NA	0	25	NA	L	3	NA	51	NA	NA	NA
1229	JS_BFCm_fp52	JS	27	27	7	17	208	4	14	2	14Barton Fields C - managed	Barton Fields C - managed	BFCm	BF	BFCm	52	Gd	NA	Gd	NA	2.2	L	2	NA	NA	NA	NA	NA	0	19	NA	L	3	NA	52	NA	NA	NA
1230	JS_BFCm_fp53	JS	27	27	7	17	208	4	14	2	14Barton Fields C - managed	Barton Fields C - managed	BFCm	BF	BFCm	53	Gd	NA	Gd	NA	2.3	L	2	NA	NA	NA	NA	NA	0	20.75	NA	L	3	NA	53	NA	NA	NA
1231	JS_BFCm_fp54	JS	27	27	7	17	208	4	14	2	14Barton Fields C - managed	Barton Fields C - managed	BFCm	BF	BFCm	54	Gd	NA	Gd	NA	2.4	L	3	NA	NA	NA	NA	NA	0	25	NA	L	3	NA	54	NA	NA	NA
1232	JS_BFCm_fp55	JS	27	27	7	17	208	4	14	2	14Barton Fields C - managed	Barton Fields C - managed	BFCm	BF	BFCm	55	Gd	NA	Gd	NA	4.7	S	1	NA	NA	NA	NA	NA	0	35	NA	L	3	NA	55	NA	NA	NA
1233	JS_BFCm_fp56	JS	27	27	7	17	208	4	14	2	14Barton Fields C - managed	Barton Fields C - managed	BFCm	BF	BFCm	56	Gd	NA	Gd	NA	5.5	S	1	NA	NA	NA	NA	NA	0	23.75	NA	L	3	NA	56	NA	NA	NA
1234	JS_BFCm_fp57	JS	27	27	7	17	208	4	14	2	14Barton Fields C - managed	Barton Fields C - managed	BFCm	BF	BFCm	57	Gd	NA	Gd	NA	5.6	S	2	NA	NA	NA	NA	NA	0	34	NA	L	3	NA	57	NA	NA	NA
1235	JS_BFCm_fp58	JS	27	27	7	17	208	4	14	2	14Barton Fields C - managed	Barton Fields C - managed	BFCm	BF	BFCm	58	Gd	NA	Gd	NA	1.7	S	1	NA	NA	NA	NA	NA	0	29.5	NA	L	3	NA	58	NA	NA	NA
1236	JS_BFCm_fp59	JS	27	27	7	17	208	4	14	2	14Barton Fields C - managed	Barton Fields C - managed	BFCm	BF	BFCm	59	Gd	NA	Gd	NA	7.8	S	2	NA	NA	NA	NA	NA	0	39.25	NA	L	3	NA	59	NA	NA	NA
1237	JS_BFCm_fp60	JS	27	27	7	17	208	4	14	2	14Barton Fields C - managed	Barton Fields C - managed	BFCm	BF	BFCm	60	Gd	NA	Gd	NA	9.5	S	1	NA	NA	NA	NA	NA	0	29.5	NA	L	3	NA	60	NA	NA	NA
1238	JS_HD_fp1	JS	29	29	7	17	210	11	14	2	14Holme Dunes	Holme Dunes	HD	HD	HD	1	Ec	Gm	Ec	Gm	0	NA	NA	NA	0	NA	3	NA	53	2.625	NA	NA	NA	NA	1	NA	NA	NA
1239	JS_HD_fp2	JS	29	29	7	17	210	11	14	2	14Holme Dunes	Holme Dunes	HD	HD	HD	2	Ec	Gm	Ec	Gm	13.8	S	2	NA	0	NA	3	NA	49	4.5	NA	L	3	2	2	NA	NA	NA
1240	JS_HD_fp3	JS	29	29	7	17	210	11	14	2	14Holme Dunes	Holme Dunes	HD	HD	HD	3	Ec	Gm	Ec	Gm	25.5	S	2	NA	0.3	L	NA	NA	3	4.875	NA	L	3	2	3	L	3	1
1241	JS_HD_fp4	JS	29	29	7	17	210	11	14	2	14Holme Dunes	Holme Dunes	HD	HD	HD	4	Ec	Gm	Ec	Gm	38.3	L	3	NA	2.4	L	3	NA	0	3.75	NA	L	3	2	4	L	3	1
1242	JS_HD_fp5	JS	29	29	7	17	210	11	14	2	14Holme Dunes	Holme Dunes	HD	HD	HD	5	Ec	Gm	Ec	Gm	1.2	F	2	NA	0	NA	3	NA	38	4.5	NA	S	2	8	5	NA	NA	NA
1243	JS_HD_fp6	JS	29	29	7	17	210	11	14	2	14Holme Dunes	Holme Dunes	HD	HD	HD	6	Ec	Gm	Ec	Gm	0	NA	NA	NA	0.6	L	NA	NA	0	16.5	NA	NA	NA	NA	6	L	3	1
1244	JS_HD_fp7	JS	29	29	7	17	210	11	14	2	14Holme Dunes	Holme Dunes	HD	HD	HD	7	Ec	Gm	Ec	Gm	0	NA	NA	NA	1.5	L	NA	NA	0	18	NA	NA	NA	NA	7	L	3	1
1245	JS_HD_fp8	JS	29	29	7	17	210	11	14	2	14Holme Dunes	Holme Dunes	HD	HD	HD	8	Ec	Gm	Ec	Gm	0.3	L	3	NA	0	NA	NA	NA	0	2.25	NA	L	3	2	8	NA	NA	NA
1246	JS_HD_fp9	JS	29	29	7	17	210	11	14	2	14Holme Dunes	Holme Dunes	HD	HD	HD	9	Ec	Gm	Ec	Gm	1.1	S	2	NA	0	NA	NA	NA	3	8.875	NA	L	3	2	9	NA	NA	NA
1247	JS_HD_fp10	JS	29	29	7	17	210	11	14	2	14Holme Dunes	Holme Dunes	HD	HD	HD	10	Ec	Gm	Ec	Gm	0.2	L	3	NA	0	NA	NA	NA	0	5.5	NA	L	3	6	10	NA	NA	NA
1248	JS_HD_fp11	JS	29	29	7	17	210	11	14	2	14Holme Dunes	Holme Dunes	HD	HD	HD	11	Ec	Gm	Ec	Gm	4	S	2	NA	0	NA	NA	NA	26	4.5	NA	S	3	16	11	NA	NA	NA
1249	JS_HD_fp12	JS	29	29	7	17	210	11	14	2	14Holme Dunes	Holme Dunes	HD	HD	HD	12	Ec	Gm	Ec	Gm	13.5	S	2	NA	0	NA	NA	NA	9	5.875	NA	S	3	10	12	NA	NA	NA
1250	JS_HD_fp13	JS	29	29	7	17	210	11	14	2	14Holme Dunes	Holme Dunes	HD	HD	HD	13	Ec	Gm	Ec	Gm	4.4	L	3	NA	3.7	L	3	NA	0	5.625	NA	L	3	2	13	L	3	1
1251	JS_HD_fp14	JS	29	29	7	17	210	11	14	2	14Holme Dunes	Holme Dunes	HD	HD	HD	14	Ec	Gm	Ec	Gm	0.4	L	3	NA	0.5	L	3	NA	0	10.5	NA	L	3	2	14	L	3	1
1252	JS_HD_fp15	JS	29	29	7	17	210	11	14	2	14Holme Dunes	Holme Dunes	HD	HD	HD	15	Ec	Gm	Ec	Gm	0	NA	NA	NA	0	NA	NA	NA	4	5	NA	NA	NA	NA	15	NA	NA	NA
1253	JS_HD_fp16	JS	29	29	7	17	210	11	14	2	14Holme Dunes	Holme Dunes	HD	HD	HD	16	Ec	Gm	Ec	Gm	0	NA	NA	NA	0	NA	NA	NA	13	4.125	NA	NA	NA	NA	16	NA	NA	NA
1254	JS_HD_fp17	JS	29	29	7	17	210	11	14	2	14Holme Dunes	Holme Dunes	HD	HD	HD	17	Ec	Gm	Ec	Gm	18.6	L	3	NA	0.3	L	3	NA	0	1.875	NA	L	3	2	17	L	3	1
1255	JS_HD_fp18	JS	29	29	7	17	210	11	14	2	14Holme Dunes	Holme Dunes	HD	HD	HD	18	Ec	Gm	Ec	Gm	0.7	L	3	NA	0	NA	NA	NA	5	2.875	NA	L	3	2	18	NA	NA	NA
1256	JS_HD_fp19	JS	29	29	7	17	210	11	14	2	14Holme Dunes	Holme Dunes	HD	HD	HD	19	Ec	Gm	Ec	Gm	2.5	L	3	NA	0.2	L	3	NA	1	6.5	NA	L	3	2	19	L	3	1
1257	JS_HD_fp20	JS	29	29	7	17	210	11	14	2	14Holme Dunes	Holme Dunes	HD	HD	HD	20	Ec	Gm	Ec	Gm	1.8	L	3	NA	0.6	L	3	NA	0	1.75	NA	L	3	2	20	L	3	1
1258	JS_HD_fp21	JS	29	29	7	17	210	11	14	2	14Holme Dunes	Holme Dunes	HD	HD	HD	21	Ec	Gm	Ec	Gm	0	NA	NA	NA	1.6	L	3	NA	1	8.125	NA	NA	NA	NA	21	L	3	1
1259	JS_HD_fp22	JS	29	29	7	17	210	11	14	2	14Holme Dunes	Holme Dunes	HD	HD	HD	22	Ec	Gm	Ec	Gm	1.5	S	2	NA	0	NA	NA	NA	20	5.625	NA	L	3	8	22	NA	NA	NA
1260	JS_HD_fp23	JS	29	29	7	17	210	11	14	2	14Holme Dunes	Holme Dunes	HD	HD	HD	23	Ec	Gm	Ec	Gm	0	NA	NA	NA	0.7	F	3	NA	0	9.25	NA	NA	NA	NA	23	L	3	1
1261	JS_HD_fp24	JS	29	29	7	17	210	11	14	2	14Holme Dunes	Holme Dunes	HD	HD	HD	24	Ec	Gm	Ec	Gm	0	NA	NA	NA	0.7	L	3	NA	8	7.375	NA	NA	NA	NA	24	L	3	1
1262	JS_HD_fp25	JS	29	29	7	17	210	11	14	2	14Holme Dunes	Holme Dunes	HD	HD	HD	25	Ec	Gm	Ec	Gm	2.8	S	2	NA	0	NA	NA	NA	11	5.625	NA	L	3	2	25	NA	NA	NA
1263	JS_HD_fp26	JS	29	29	7	17	210	11	14	2	14Holme Dunes	Holme Dunes	HD	HD	HD	26	Ec	Gm	Ec	Gm	8	S	2	NA	0	NA	NA	NA	32	4.625	NA	L	3	2	26	NA	NA	NA
1264	JS_HD_fp27	JS	29	29	7	17	210	11	14	2	14Holme Dunes	Holme Dunes	HD	HD	HD	27	Ec	Gm	Ec	Gm	2	L	3	NA	1.3	L	3	NA	1	4.75	NA	L	3	2	27	L	3	1
1265	JS_HD_fp28	JS	29	29	7	17	210	11	14	2	14Holme Dunes	Holme Dunes	HD	HD	HD	28	Ec	Gm	Ec	Gm	0	NA	NA	NA	2	L	3	NA	0	12.875	NA	NA	NA	NA	28	L	3	1
1266	JS_HD_fp29	JS	29	29	7	17	210	11	14	2	14Holme Dunes	Holme Dunes	HD	HD	HD	29	Ec	Gm	Ec	Gm	1	S	3	NA	1.8	F	3	NA	2	2.375	NA	L	3	2	29	S	0	1
1267	JS_HD_fp30	JS	29	29	7	17	210	11	14	2	14Holme Dunes	Holme Dunes	HD	HD	HD	30	Ec	Gm	Ec	Gm	0.4	L	3	NA	2.5	L	2	NA	0	0.875	NA	L	3	8	30	L	3	1
1268	JS_HD_fp31	JS	29	29	7	17	210	11	14	2	14Holme Dunes	Holme Dunes	HD	HD	HD	31	Ec	Gm	Ec	Gm	1.5	S	3	NA	0.2	L	0	NA	3	4.25	NA	L	3	2	31	L	3	1
1269	JS_HD_fp32	JS	29	29	7	17	210	11	14	2	14Holme Dunes	Holme Dunes	HD	HD	HD	32	Ec	Gm	Ec	Gm	0	NA	NA	NA	0.1	L	3	NA	0	16.5	NA	NA	NA	NA	32	L	3	1
1270	JS_HD_fp33	JS	29	29	7	17	210	11	14	2	14Holme Dunes	Holme Dunes	HD	HD	HD	33	Ec	Gm	Ec	Gm	9	L	3	NA	6.1	L	3	NA	1	6.625	NA	L	3	2	33	L	3	1
1271	JS_HD_fp34	JS	29	29	7	17	210	11	14	2	14Holme Dunes	Holme Dunes	HD	HD	HD	34	Ec	Gm	Ec	Gm	11	S	2	NA	0.2	L	3	NA	6	1.5	NA	L	3	4	34	L	3	1
1272	JS_HD_fp35	JS	29	29	7	17	210	11	14	2	14Holme Dunes	Holme Dunes	HD	HD	HD	35	Ec	Gm	Ec	Gm	14.6	S	2	NA	1	L	2	NA	1	2.5	NA	L	3	2	35	L	3	1
1273	JS_HD_fp36	JS	29	29	7	17	210	11	14	2	14Holme Dunes	Holme Dunes	HD	HD	HD	36	Ec	Gm	Ec	Gm	0.1	NA	NA	NA	0	NA	NA	NA	0	11.25	NA	L	3	2	36	NA	NA	NA
1274	JS_HD_fp37	JS	29	29	7	17	210	11	14	2	14Holme Dunes	Holme Dunes	HD	HD	HD	37	Ec	Gm	Ec	Gm	2.9	S	2	NA	0	NA	NA	NA	56	0.25	NA	L	3	8	37	NA	NA	NA
1275	JS_HD_fp38	JS	29	29	7	17	210	11	14	2	14Holme Dunes	Holme Dunes	HD	HD	HD	38	Ec	Gm	Ec	Gm	1.2	S	2	NA	0.3	S	0	NA	23	1.25	NA	S	2	16	38	NA	NA	NA
1276	JS_HD_fp39	JS	29	29	7	17	210	11	14	2	14Holme Dunes	Holme Dunes	HD	HD	HD	39	Ec	Gm	Ec	Gm	5	S	2	NA	0.3	S	0	NA	17	0.625	NA	L	3	12	39	L	0	NA
1277	JS_HH_fp1	JS	30	30	7	17	211	11	14	2	14Holkham	Holkham	HH	HH	HH	1	Ec	Gm	Ec	NA	0.4	L	2	NA	0	NA	NA	NA	0	8.375	NA	L	2	10	1	NA	NA	NA
1278	JS_HH_fp2	JS	30	30	7	17	211	11	14	2	14Holkham	Holkham	HH	HH	HH	2	Ec	Gm	Ec	NA	6	S	2	NA	0	NA	NA	NA	5	4.75	NA	L	3	2	2	NA	NA	NA
1279	JS_HH_fp3	JS	30	30	7	17	211	11	14	2	14Holkham	Holkham	HH	HH	HH	3	Ec	Gm	Ec	NA	7.5	L	3	NA	0	NA	NA	NA	0	8.25	NA	L	3	2	3	NA	NA	NA
1280	JS_HH_fp4	JS	30	30	7	17	211	11	14	2	14Holkham	Holkham	HH	HH	HH	4	Ec	Gm	Ec	NA	1	L	2	NA	0	NA	NA	NA	1	2.5	NA	L	3	6	4	NA	NA	NA
1281	JS_HH_fp5	JS	30	30	7	17	211	11	14	2	14Holkham	Holkham	HH	HH	HH	5	Ec	Gm	Ec	NA	6.3	L	3	NA	0	NA	NA	NA	2	8.5	NA	L	3	2	5	NA	NA	NA
1282	JS_HH_fp6	JS	30	30	7	17	211	11	14	2	14Holkham	Holkham	HH	HH	HH	6	Ec	Gm	Ec	NA	7.8	S	3	NA	0	NA	NA	NA	29	5.75	NA	L	3	4	6	NA	NA	NA
1283	JS_HH_fp8	JS	30	30	7	17	211	11	14	2	14Holkham	Holkham	HH	HH	HH	8	Ec	Gm	Ec	NA	8.6	S	3	NA	0	NA	NA	NA	3	6.625	NA	L	3	2	8	NA	NA	NA
1284	JS_HH_fp9	JS	30	30	7	17	211	11	14	2	14Holkham	Holkham	HH	HH	HH	9	Ec	Gm	Ec	NA	8.8	L	3	NA	0	NA	NA	NA	3	6.625	NA	L	3	2	9	NA	NA	NA
1285	JS_HH_fp10	JS	30	30	7	17	211	11	14	2	14Holkham	Holkham	HH	HH	HH	10	Ec	Gm	Ec	NA	2	L	3	NA	0	NA	NA	NA	3	4.875	NA	L	3	2	10	NA	NA	NA
1286	JS_HH_fp11	JS	30	30	7	17	211	11	14	2	14Holkham	Holkham	HH	HH	HH	11	Ec	Gm	Ec	NA	1.2	L	2	NA	0	NA	NA	NA	0.5	4.375	NA	L	3	2	11	NA	NA	NA
1287	JS_HH_fp12	JS	30	30	7	17	211	11	14	2	14Holkham	Holkham	HH	HH	HH	12	Ec	Gm	Ec	NA	2.5	L	2	NA	0	NA	NA	NA	2	4.125	NA	L	2	6	12	NA	NA	NA
1288	JS_HH_fp14	JS	30	30	7	17	211	11	14	2	14Holkham	Holkham	HH	HH	HH	14	Ec	Gm	Ec	NA	4.4	S	2	NA	0	NA	NA	NA	0	5.125	NA	L	3	2	14	NA	NA	NA
1289	JS_HH_fp15	JS	30	30	7	17	211	11	14	2	14Holkham	Holkham	HH	HH	HH	15	Ec	Gm	Ec	NA	14.5	L	3	NA	0	NA	NA	NA	14	8.5	NA	L	3	2	15	NA	NA	NA
1290	JS_HH_fp16	JS	30	30	7	17	211	11	14	2	14Holkham	Holkham	HH	HH	HH	16	Ec	Gm	Ec	NA	2.1	S	2	NA	0	NA	NA	NA	1	5.875	NA	L	3	10	16	NA	NA	NA
1291	JS_HH_fp17	JS	30	30	7	17	211	11	14	2	14Holkham	Holkham	HH	HH	HH	17	Ec	Gm	Ec	NA	6.5	S	3	NA	0	NA	NA	NA	0	6	NA	L	3	2	17	NA	NA	NA
1292	JS_HH_fp18	JS	30	30	7	17	211	11	14	2	14Holkham	Holkham	HH	HH	HH	18	Ec	Gm	Ec	NA	2.9	S	2	NA	0.2	S	0	NA	2	4.5	NA	L	3	2	18	S	0	NA
1293	JS_HH_fp19	JS	30	30	7	17	211	11	14	2	14Holkham	Holkham	HH	HH	HH	19	Ec	Gm	Ec	NA	9.7	L	3	NA	0	NA	NA	NA	16	3.875	NA	L	3	2	19	NA	NA	NA
1294	JS_HH_fp20	JS	30	30	7	17	211	11	14	2	14Holkham	Holkham	HH	HH	HH	20	Ec	Gm	Ec	NA	0.2	L	3	NA	0.4	L	2	NA	0	9.125	NA	L	3	6	20	L	3	1
1295	JS_HHn_fp1	JS	30	30	7	17	211	3	14	2	14Holkham New	Holkham New	HHn	HH	HHn	1	Ec	Gm	Ec	Gm	4.2	S	2	NA	1	S	2	NA	22	1.125	NA	S	3	20	1	L	3	1
1296	JS_HHn_fp2	JS	30	30	7	17	211	3	14	2	14Holkham New	Holkham New	HHn	HH	HHn	2	Ec	Gm	Ec	Gm	0	NA	NA	NA	1.4	S	1	NA	12	5.125	NA	NA	NA	NA	2	L	3	1
1297	JS_HHn_fp3	JS	30	30	7	17	211	3	14	2	14Holkham New	Holkham New	HHn	HH	HHn	3	Ec	Gm	Ec	Gm	0	NA	NA	NA	2.4	S	2	NA	6	7.5	NA	NA	NA	NA	3	L	3	1
1298	JS_HHn_fp4	JS	30	30	7	17	211	3	14	2	14Holkham New	Holkham New	HHn	HH	HHn	4	Ec	Gm	Ec	Gm	2.9	S	2	NA	1.1	S	2	NA	5	4.625	NA	S	2	NA	4	L	3	1
1299	JS_HHn_fp5	JS	30	30	7	17	211	3	14	2	14Holkham New	Holkham New	HHn	HH	HHn	5	Ec	Gm	Ec	Gm	0	NA	NA	NA	4.8	S	2	NA	0	3.625	NA	NA	NA	NA	5	L	3	1
1300	JS_HHn_fp6	JS	30	30	7	17	211	3	14	2	14Holkham New	Holkham New	HHn	HH	HHn	6	Ec	Gm	Ec	Gm	0	NA	NA	NA	0.6	S	0	NA	14	0.75	NA	NA	NA	NA	6	S	0	NA
1301	JS_HHn_fp7	JS	30	30	7	17	211	3	14	2	14Holkham New	Holkham New	HHn	HH	HHn	7	Ec	Gm	Ec	Gm	1.4	S	2	NA	0.8	S	2	NA	41	0.625	NA	L	3	2	7	L	3	1
1302	JS_HHn_fp8	JS	30	30	7	17	211	3	14	2	14Holkham New	Holkham New	HHn	HH	HHn	8	Ec	Gm	Ec	Gm	5.8	S	2	NA	3.4	S	2	NA	2	1.875	NA	L	3	2	8	L	3	1
1303	JS_HHn_fp9	JS	30	30	7	17	211	3	14	2	14Holkham New	Holkham New	HHn	HH	HHn	9	Ec	Gm	Ec	Gm	2.9	S	2	NA	0.8	S	2	NA	0	2.125	NA	L	3	4	9	L	3	1
1304	JS_HHn_fp10	JS	30	30	7	17	211	3	14	2	14Holkham New	Holkham New	HHn	HH	HHn	10	Ec	Gm	Ec	Gm	0.7	S	2	NA	0.6	S	2	NA	4	1.75	NA	S	2	NA	10	L	3	1
1305	JS_HHn_fp11	JS	30	30	7	17	211	3	14	2	14Holkham New	Holkham New	HHn	HH	HHn	11	Ec	Gm	Ec	Gm	7.4	L	2	NA	3.5	S	2	NA	0	5.5	NA	L	3	2	11	L	3	1
1306	JS_HHn_fp12	JS	30	30	7	17	211	3	14	2	14Holkham New	Holkham New	HHn	HH	HHn	12	Ec	Gm	Ec	Gm	1.6	S	2	NA	0.3	S	0	NA	3	2.25	NA	L	3	10	12	S	0	NA
1307	JS_HHn_fp13	JS	30	30	7	17	211	3	14	2	14Holkham New	Holkham New	HHn	HH	HHn	13	Ec	Gm	Ec	Gm	3.1	S	2	NA	0.2	L	3	NA	1	3.375	NA	S	2	NA	13	L	3	1
1308	JS_HHn_fp14	JS	30	30	7	17	211	3	14	2	14Holkham New	Holkham New	HHn	HH	HHn	14	Ec	Gm	Ec	Gm	3.1	S	2	NA	0	NA	NA	NA	0	2.875	NA	L	3	NA	14	NA	NA	NA
1309	JS_HHn_fp15	JS	30	30	7	17	211	3	14	2	14Holkham New	Holkham New	HHn	HH	HHn	15	Ec	Gm	Ec	Gm	24	S	2	NA	1.2	S	2	NA	2	4.375	NA	L	3	2	15	L	3	1
1310	JS_HHn_fp16	JS	30	30	7	17	211	3	14	2	14Holkham New	Holkham New	HHn	HH	HHn	16	Ec	Gm	Ec	Gm	0.4	L	2	NA	2	S	2	NA	0	7.25	NA	L	2	6	16	L	3	1
1311	JS_HHn_fp17	JS	30	30	7	17	211	3	14	2	14Holkham New	Holkham New	HHn	HH	HHn	17	Ec	Gm	Ec	Gm	0	NA	NA	NA	0.1	L	3	NA	0	5.125	NA	NA	NA	NA	17	L	3	1
1312	JS_HHn_fp18	JS	30	30	7	17	211	3	14	2	14Holkham New	Holkham New	HHn	HH	HHn	18	Ec	Gm	Ec	Gm	13.3	S	2	NA	0.6	L	2	NA	0	8.5	NA	L	3	14	18	L	3	1
1313	JS_HHn_fp19	JS	30	30	7	17	211	3	14	2	14Holkham New	Holkham New	HHn	HH	HHn	19	Ec	Gm	Ec	Gm	2	S	2	NA	3.6	S	1	NA	0	3.375	NA	L	3	8	19	L	3	1
1314	JS_HHn_fp20	JS	30	30	7	17	211	3	14	2	14Holkham New	Holkham New	HHn	HH	HHn	20	Ec	Gm	Ec	Gm	5.4	F	2	NA	0.2	L	3	NA	0	6	NA	L	3	2	20	L	3	1
1315	JS_HHn_fp21	JS	30	30	7	17	211	3	14	2	14Holkham New	Holkham New	HHn	HH	HHn	21	Ec	Gm	Ec	Gm	0	NA	NA	NA	3.5	S	2	NA	2	4.75	NA	NA	NA	NA	21	L	3	1
1316	JS_HHn_fp22	JS	30	30	7	17	211	3	14	2	14Holkham New	Holkham New	HHn	HH	HHn	22	Ec	Gm	Ec	Gm	0	NA	NA	NA	1.3	S	1	NA	2	5.25	NA	NA	NA	NA	22	L	3	1
1317	JS_HHn_fp23	JS	30	30	7	17	211	3	14	2	14Holkham New	Holkham New	HHn	HH	HHn	23	Ec	Gm	Ec	Gm	1	S	2	NA	3.8	S	1	NA	1	7.375	NA	L	3	4	23	L	3	1
1318	JS_HHn_fp24	JS	30	30	7	17	211	3	14	2	14Holkham New	Holkham New	HHn	HH	HHn	24	Ec	Gm	Ec	Gm	0.7	S	2	NA	2.4	S	1	NA	8	9	NA	L	3	2	24	L	3	1
1319	JS_HHn_fp25	JS	30	30	7	17	211	3	14	2	14Holkham New	Holkham New	HHn	HH	HHn	25	Ec	Gm	Ec	Gm	0.4	S	3	NA	1.8	S	2	NA	1	1.375	NA	S	3	12	25	B	3	3
1320	JS_HHn_fp26	JS	30	30	7	17	211	3	14	2	14Holkham New	Holkham New	HHn	HH	HHn	26	Ec	Gm	Ec	Gm	2.8	S	2	NA	1.8	L	3	NA	29	1.25	NA	L	3	2	26	L	3	1
1321	JS_HHn_fp27	JS	30	30	7	17	211	3	14	2	14Holkham New	Holkham New	HHn	HH	HHn	27	Ec	Gm	Ec	Gm	0.5	S	2	NA	2.4	F	2	NA	0	4.75	NA	S	2	NA	27	L	3	1
1322	JS_HHn_fp28	JS	30	30	7	17	211	3	14	2	14Holkham New	Holkham New	HHn	HH	HHn	28	Ec	Gm	Ec	Gm	1.6	S	2	NA	1.9	F	2	NA	4	7.5	NA	L	3	2	28	L	3	1
1323	JS_BM_fp1	JS	1	1	8	17	213	8	14	2	14Bubbenhall Meadow	Bubbenhall Meadow	BM	BM	BM	1	Gd	NA	Gd	NA	1.4	S	0	NA	NA	NA	NA	NA	0	30	NA	S	0	8	1	NA	NA	NA
1324	JS_BM_fp2	JS	1	1	8	17	213	8	14	2	14Bubbenhall Meadow	Bubbenhall Meadow	BM	BM	BM	2	Gd	NA	Gd	NA	4.6	S	1	NA	NA	NA	NA	NA	0	29.75	NA	S	1	5	2	NA	NA	NA
1325	JS_BM_fp3	JS	1	1	8	17	213	8	14	2	14Bubbenhall Meadow	Bubbenhall Meadow	BM	BM	BM	3	Gd	NA	Gd	NA	3.4	S	1	NA	NA	NA	NA	NA	0	19.5	NA	S	1	11	3	NA	NA	NA
1326	JS_BM_fp4	JS	1	1	8	17	213	8	14	2	14Bubbenhall Meadow	Bubbenhall Meadow	BM	BM	BM	4	Gd	NA	Gd	NA	12	S	1	NA	NA	NA	NA	NA	0	37.75	NA	L	3	6	4	NA	NA	NA
1327	JS_BM_fp5	JS	1	1	8	17	213	8	14	2	14Bubbenhall Meadow	Bubbenhall Meadow	BM	BM	BM	5	Gd	NA	Gd	NA	3.7	S	1	NA	NA	NA	NA	NA	0	23	NA	L	3	1	5	NA	NA	NA
1328	JS_BM_fp6	JS	1	1	8	17	213	8	14	2	14Bubbenhall Meadow	Bubbenhall Meadow	BM	BM	BM	6	Gd	NA	Gd	NA	0.9	S	1	NA	NA	NA	NA	NA	9	7	NA	S	0	5	6	NA	NA	NA
1329	JS_BM_fp7	JS	1	1	8	17	213	8	14	2	14Bubbenhall Meadow	Bubbenhall Meadow	BM	BM	BM	7	Gd	NA	Gd	NA	4.5	S	1	NA	NA	NA	NA	NA	0	24.25	NA	L	3	3	7	NA	NA	NA
1330	JS_BM_fp8	JS	1	1	8	17	213	8	14	2	14Bubbenhall Meadow	Bubbenhall Meadow	BM	BM	BM	8	Gd	NA	Gd	NA	5.2	S	2	NA	NA	NA	NA	NA	0	26.5	NA	S	2	10	8	NA	NA	NA
1331	JS_BM_fp9	JS	1	1	8	17	213	8	14	2	14Bubbenhall Meadow	Bubbenhall Meadow	BM	BM	BM	9	Gd	NA	Gd	NA	1.2	S	1	NA	NA	NA	NA	NA	0	14.875	NA	S	1	10	9	NA	NA	NA
1332	JS_BM_fp10	JS	1	1	8	17	213	8	14	2	14Bubbenhall Meadow	Bubbenhall Meadow	BM	BM	BM	10	Gd	NA	Gd	NA	5.4	S	1	NA	NA	NA	NA	NA	1	14.125	NA	S	1	2	10	NA	NA	NA
1333	JS_BM_fp21	JS	1	1	8	17	213	8	14	2	14Bubbenhall Meadow	Bubbenhall Meadow	BM	BM	BM	21	Gd	NA	Gd	NA	0.6	S	0	NA	NA	NA	NA	NA	0	12.625	NA	S	0	8	21	NA	NA	NA
1334	JS_BM_fp22	JS	1	1	8	17	213	8	14	2	14Bubbenhall Meadow	Bubbenhall Meadow	BM	BM	BM	22	Gd	NA	Gd	NA	1.9	S	1	NA	NA	NA	NA	NA	0	19.25	NA	L	3	1	22	NA	NA	NA
1335	JS_BM_fp23	JS	1	1	8	17	213	8	14	2	14Bubbenhall Meadow	Bubbenhall Meadow	BM	BM	BM	23	Gd	NA	Gd	NA	6.1	S	2	NA	NA	NA	NA	NA	0	13.75	NA	L	3	1	23	NA	NA	NA
1336	JS_BM_fp24	JS	1	1	8	17	213	8	14	2	14Bubbenhall Meadow	Bubbenhall Meadow	BM	BM	BM	24	Gd	NA	Gd	NA	2	S	1	NA	NA	NA	NA	NA	0	13	NA	S	1	7	24	NA	NA	NA
1337	JS_BM_fp25	JS	1	1	8	17	213	8	14	2	14Bubbenhall Meadow	Bubbenhall Meadow	BM	BM	BM	25	Gd	NA	Gd	NA	3.2	S	2	NA	NA	NA	NA	NA	0	22.25	NA	L	3	1	25	NA	NA	NA
1338	JS_BM_fp26	JS	1	1	8	17	213	8	14	2	14Bubbenhall Meadow	Bubbenhall Meadow	BM	BM	BM	26	Gd	NA	Gd	NA	0.9	S	1	NA	NA	NA	NA	NA	0	16.125	NA	S	1	NA	26	NA	NA	NA
1339	JS_BM_fp27	JS	1	1	8	17	213	8	14	2	14Bubbenhall Meadow	Bubbenhall Meadow	BM	BM	BM	27	Gd	NA	Gd	NA	5.7	S	0	NA	NA	NA	NA	NA	0	15.875	NA	S	0	8	27	NA	NA	NA
1340	JS_BM_fp28	JS	1	1	8	17	213	8	14	2	14Bubbenhall Meadow	Bubbenhall Meadow	BM	BM	BM	28	Gd	NA	Gd	NA	1.7	S	1	NA	NA	NA	NA	NA	0	27	NA	L	3	1	28	NA	NA	NA
1341	JS_BM_fp29	JS	1	1	8	17	213	8	14	2	14Bubbenhall Meadow	Bubbenhall Meadow	BM	BM	BM	29	Gd	NA	Gd	NA	0.9	S	0	NA	NA	NA	NA	NA	0	27.5	NA	S	0	9	29	NA	NA	NA
1342	JS_BM_fp30	JS	1	1	8	17	213	8	14	2	14Bubbenhall Meadow	Bubbenhall Meadow	BM	BM	BM	30	Gd	NA	Gd	NA	2.1	S	1	NA	NA	NA	NA	NA	0	27.25	NA	L	3	4	30	NA	NA	NA
1343	JS_BM_fp31	JS	1	1	8	17	213	8	14	2	14Bubbenhall Meadow	Bubbenhall Meadow	BM	BM	BM	31	Gd	NA	Gd	NA	0.8	S	1	NA	NA	NA	NA	NA	23	10.5	NA	L	3	1	31	NA	NA	NA
1344	JS_BM_fp32	JS	1	1	8	17	213	8	14	2	14Bubbenhall Meadow	Bubbenhall Meadow	BM	BM	BM	32	Gd	NA	Gd	NA	0.6	S	1	NA	NA	NA	NA	NA	1	39.75	NA	L	3	1	32	NA	NA	NA
1345	JS_BM_fp33	JS	1	1	8	17	213	8	14	2	14Bubbenhall Meadow	Bubbenhall Meadow	BM	BM	BM	33	Gd	NA	Gd	NA	3.1	S	0	NA	NA	NA	NA	NA	0	26	NA	S	1	4	33	NA	NA	NA
1346	JS_BM_fp34	JS	1	1	8	17	213	8	14	2	14Bubbenhall Meadow	Bubbenhall Meadow	BM	BM	BM	34	Gd	NA	Gd	NA	2.4	S	2	NA	NA	NA	NA	NA	0	28.25	NA	L	3	1	34	NA	NA	NA
1347	JS_BM_fp35	JS	1	1	8	17	213	8	14	2	14Bubbenhall Meadow	Bubbenhall Meadow	BM	BM	BM	35	Gd	NA	Gd	NA	1.3	S	1	NA	NA	NA	NA	NA	0	22.5	NA	S	1	9	35	NA	NA	NA
1348	JS_BM_fp36	JS	1	1	8	17	213	8	14	2	14Bubbenhall Meadow	Bubbenhall Meadow	BM	BM	BM	36	Gd	NA	Gd	NA	2.2	S	1	NA	NA	NA	NA	NA	0	21.75	NA	S	1	9	36	NA	NA	NA
1349	JS_BM_fp37	JS	1	1	8	17	213	8	14	2	14Bubbenhall Meadow	Bubbenhall Meadow	BM	BM	BM	37	Gd	NA	Gd	NA	3.1	S	1	NA	NA	NA	NA	NA	0	24	NA	L	3	1	37	NA	NA	NA
1350	JS_BM_fp38	JS	1	1	8	17	213	8	14	2	14Bubbenhall Meadow	Bubbenhall Meadow	BM	BM	BM	38	Gd	NA	Gd	NA	4.2	S	3	NA	NA	NA	NA	NA	0	33.5	NA	L	3	1	38	NA	NA	NA
1351	JS_BM_fp39	JS	1	1	8	17	213	8	14	2	14Bubbenhall Meadow	Bubbenhall Meadow	BM	BM	BM	39	Gd	NA	Gd	NA	1.2	S	1	NA	NA	NA	NA	NA	0	22	NA	S	1	11	39	NA	NA	NA
1352	JS_BM_fp40	JS	1	1	8	17	213	8	14	2	14Bubbenhall Meadow	Bubbenhall Meadow	BM	BM	BM	40	Gd	NA	Gd	NA	2.3	S	1	NA	NA	NA	NA	NA	0	17.75	NA	S	1	9	40	NA	NA	NA
1353	JS_BM_fp41	JS	1	1	8	17	213	8	14	2	14Bubbenhall Meadow	Bubbenhall Meadow	BM	BM	BM	41	Gd	NA	Gd	NA	11.4	S	1	NA	NA	NA	NA	NA	0	28	NA	L	3	2	41	NA	NA	NA
1354	JS_BM_fp42	JS	1	1	8	17	213	8	14	2	14Bubbenhall Meadow	Bubbenhall Meadow	BM	BM	BM	42	Gd	NA	Gd	NA	10.4	S	1	NA	NA	NA	NA	NA	0	49.625	NA	S	2	11	42	NA	NA	NA
1355	JS_BM_fp43	JS	1	1	8	17	213	8	14	2	14Bubbenhall Meadow	Bubbenhall Meadow	BM	BM	BM	43	Gd	NA	Gd	NA	2.9	S	1	NA	NA	NA	NA	NA	0	30.75	NA	L	3	1	43	NA	NA	NA
1356	JS_BM_fp44	JS	1	1	8	17	213	8	14	2	14Bubbenhall Meadow	Bubbenhall Meadow	BM	BM	BM	44	Gd	NA	Gd	NA	1.4	S	1	NA	NA	NA	NA	NA	0	25	NA	S	1	8	44	NA	NA	NA
1357	JS_BM_fp45	JS	1	1	8	17	213	8	14	2	14Bubbenhall Meadow	Bubbenhall Meadow	BM	BM	BM	45	Gd	NA	Gd	NA	3.6	S	1	NA	NA	NA	NA	NA	0	20.5	NA	L	3	3	45	NA	NA	NA
1358	JS_BM_fp46	JS	1	1	8	17	213	8	14	2	14Bubbenhall Meadow	Bubbenhall Meadow	BM	BM	BM	46	Gd	NA	Gd	NA	2.6	S	1	NA	NA	NA	NA	NA	6	16.5	NA	L	3	5	46	NA	NA	NA
1359	JS_BM_fp47	JS	1	1	8	17	213	8	14	2	14Bubbenhall Meadow	Bubbenhall Meadow	BM	BM	BM	47	Gd	NA	Gd	NA	1.9	S	1	NA	NA	NA	NA	NA	0	25.25	NA	L	2	3	47	NA	NA	NA
1360	JS_BM_fp48	JS	1	1	8	17	213	8	14	2	14Bubbenhall Meadow	Bubbenhall Meadow	BM	BM	BM	48	Gd	NA	Gd	NA	0.9	S	1	NA	NA	NA	NA	NA	58	5	NA	L	3	1	48	NA	NA	NA
1361	JS_BM_fp49	JS	1	1	8	17	213	8	14	2	14Bubbenhall Meadow	Bubbenhall Meadow	BM	BM	BM	49	Gd	NA	Gd	NA	3.8	S	1	NA	NA	NA	NA	NA	1	11.625	NA	L	3	2	49	NA	NA	NA
1362	JS_BM_fp50	JS	1	1	8	17	213	8	14	2	14Bubbenhall Meadow	Bubbenhall Meadow	BM	BM	BM	50	Gd	NA	Gd	NA	0.9	S	1	NA	NA	NA	NA	NA	2	7.75	NA	L	3	1	50	NA	NA	NA
1363	JS_BM_fp11	JS	1	1	8	17	213	8	14	2	14Bubbenhall Meadow	Bubbenhall Meadow	BM	BM	BM	11	Gd	NA	Gd	NA	2.5	S	1	NA	NA	NA	NA	NA	0	20.25	NA	L	3	1	11	NA	NA	NA
1364	JS_BM_fp12	JS	1	1	8	17	213	8	14	2	14Bubbenhall Meadow	Bubbenhall Meadow	BM	BM	BM	12	Gd	NA	Gd	NA	3	S	1	NA	NA	NA	NA	NA	0	6.5	NA	L	3	1	12	NA	NA	NA
1365	JS_BM_fp13	JS	1	1	8	17	213	8	14	2	14Bubbenhall Meadow	Bubbenhall Meadow	BM	BM	BM	13	Gd	NA	Gd	NA	2.2	S	1	NA	NA	NA	NA	NA	0	15.5	NA	L	3	2	13	NA	NA	NA
1366	JS_BM_fp14	JS	1	1	8	17	213	8	14	2	14Bubbenhall Meadow	Bubbenhall Meadow	BM	BM	BM	14	Gd	NA	Gd	NA	2	F	2	NA	NA	NA	NA	NA	0	13.375	NA	L	3	1	14	NA	NA	NA
1367	JS_BM_fp15	JS	1	1	8	17	213	8	14	2	14Bubbenhall Meadow	Bubbenhall Meadow	BM	BM	BM	15	Gd	NA	Gd	NA	0.8	S	0	NA	NA	NA	NA	NA	0	26	NA	S	0	12	15	NA	NA	NA
1368	JS_BM_fp16	JS	1	1	8	17	213	8	14	2	14Bubbenhall Meadow	Bubbenhall Meadow	BM	BM	BM	16	Gd	NA	Gd	NA	2.8	S	1	NA	NA	NA	NA	NA	0	24.75	NA	S	1	10	16	NA	NA	NA
1369	JS_BM_fp17	JS	1	1	8	17	213	8	14	2	14Bubbenhall Meadow	Bubbenhall Meadow	BM	BM	BM	17	Gd	NA	Gd	NA	3.9	S	1	NA	NA	NA	NA	NA	8	8.125	NA	L	3	1	17	NA	NA	NA
1370	JS_BM_fp18	JS	1	1	8	17	213	8	14	2	14Bubbenhall Meadow	Bubbenhall Meadow	BM	BM	BM	18	Gd	NA	Gd	NA	1.5	S	2	NA	NA	NA	NA	NA	2	10.375	NA	L	3	1	18	NA	NA	NA
1371	JS_BM_fp19	JS	1	1	8	17	213	8	14	2	14Bubbenhall Meadow	Bubbenhall Meadow	BM	BM	BM	19	Gd	NA	Gd	NA	1.3	S	1	NA	NA	NA	NA	NA	17	7.25	NA	L	3	1	19	NA	NA	NA
1372	JS_BM_fp20	JS	1	1	8	17	213	8	14	2	14Bubbenhall Meadow	Bubbenhall Meadow	BM	BM	BM	20	Gd	NA	Gd	NA	1.3	S	1	NA	NA	NA	NA	NA	1	6.875	NA	L	3	1	20	NA	NA	NA
1373	JS_BM_fp51	JS	1	1	8	17	213	8	14	2	14Bubbenhall Meadow	Bubbenhall Meadow	BM	BM	BM	51	Gd	NA	Gd	NA	3	S	2	NA	NA	NA	NA	NA	0	10	NA	L	3	2	51	NA	NA	NA
1374	JS_BM_fp52	JS	1	1	8	17	213	8	14	2	14Bubbenhall Meadow	Bubbenhall Meadow	BM	BM	BM	52	Gd	NA	Gd	NA	2.7	S	1	NA	NA	NA	NA	NA	0	10.875	NA	L	3	2	52	NA	NA	NA
1375	JS_BM_fp53	JS	1	1	8	17	213	8	14	2	14Bubbenhall Meadow	Bubbenhall Meadow	BM	BM	BM	53	Gd	NA	Gd	NA	2.5	S	1	NA	NA	NA	NA	NA	0	24.875	NA	L	3	1	53	NA	NA	NA
1376	JS_BM_fp54	JS	1	1	8	17	213	8	14	2	14Bubbenhall Meadow	Bubbenhall Meadow	BM	BM	BM	54	Gd	NA	Gd	NA	3.2	S	1	NA	NA	NA	NA	NA	0	6.375	NA	L	3	3	54	NA	NA	NA
1377	JS_BM_fp55	JS	1	1	8	17	213	8	14	2	14Bubbenhall Meadow	Bubbenhall Meadow	BM	BM	BM	55	Gd	NA	Gd	NA	2.5	S	1	NA	NA	NA	NA	NA	0	14.5	NA	S	0	6	55	NA	NA	NA
1378	JS_BM_fp56	JS	1	1	8	17	213	8	14	2	14Bubbenhall Meadow	Bubbenhall Meadow	BM	BM	BM	56	Gd	NA	Gd	NA	10.6	S	2	NA	NA	NA	NA	NA	0	15.625	NA	L	3	1	56	NA	NA	NA
1379	JS_BM_fp57	JS	1	1	8	17	213	8	14	2	14Bubbenhall Meadow	Bubbenhall Meadow	BM	BM	BM	57	Gd	NA	Gd	NA	1.2	S	1	NA	NA	NA	NA	NA	0	14.5	NA	L	3	1	57	NA	NA	NA
1380	JS_BM_fp58	JS	1	1	8	17	213	8	14	2	14Bubbenhall Meadow	Bubbenhall Meadow	BM	BM	BM	58	Gd	NA	Gd	NA	1.4	S	1	NA	NA	NA	NA	NA	0	9.25	NA	L	3	4	58	NA	NA	NA
1381	JS_BM_fp59	JS	1	1	8	17	213	8	14	2	14Bubbenhall Meadow	Bubbenhall Meadow	BM	BM	BM	59	Gd	NA	Gd	NA	1.9	S	1	NA	NA	NA	NA	NA	6	3.375	NA	L	3	5	59	NA	NA	NA
1382	JS_BM_fp60	JS	1	1	8	17	213	8	14	2	14Bubbenhall Meadow	Bubbenhall Meadow	BM	BM	BM	60	Gd	NA	Gd	NA	1.5	S	1	NA	NA	NA	NA	NA	5	4.375	NA	L	3	1	60	NA	NA	NA
1383	JS_MHDe_fp1	JS	2	2	8	17	214	14	14	2	14Magdalen Hill Down Extension	Magdalen Hill Down Extension	MHDe	ME	MHDe	1	Gd	NA	Gd	NA	0.2	L	3	NA	NA	NA	NA	NA	0	33	NA	L	3	2	1	NA	NA	NA
1384	JS_MHDe_fp2	JS	2	2	8	17	214	14	14	2	14Magdalen Hill Down Extension	Magdalen Hill Down Extension	MHDe	ME	MHDe	2	Gd	NA	Gd	NA	145	S	2	NA	NA	NA	NA	NA	0	9.625	NA	L	3	2	2	NA	NA	NA
1385	JS_MHDe_fp3	JS	2	2	8	17	214	14	14	2	14Magdalen Hill Down Extension	Magdalen Hill Down Extension	MHDe	ME	MHDe	3	Gd	NA	Gd	NA	3.2	S	1	NA	NA	NA	NA	NA	0	20.75	NA	L	3	1	3	NA	NA	NA
1386	JS_MHDe_fp4	JS	2	2	8	17	214	14	14	2	14Magdalen Hill Down Extension	Magdalen Hill Down Extension	MHDe	ME	MHDe	4	Gd	NA	Gd	NA	2.3	L	3	NA	NA	NA	NA	NA	0	11	NA	L	3	1	4	NA	NA	NA
1387	JS_MHDe_fp5	JS	2	2	8	17	214	14	14	2	14Magdalen Hill Down Extension	Magdalen Hill Down Extension	MHDe	ME	MHDe	5	Gd	NA	Gd	NA	5	S	1	NA	NA	NA	NA	NA	0	18.5	NA	L	3	1	5	NA	NA	NA
1388	JS_MHDe_fp6	JS	2	2	8	17	214	14	14	2	14Magdalen Hill Down Extension	Magdalen Hill Down Extension	MHDe	ME	MHDe	6	Gd	NA	Gd	NA	0.5	L	3	NA	NA	NA	NA	NA	0	37	NA	L	3	1	6	NA	NA	NA
1389	JS_MHDe_fp7	JS	2	2	8	17	214	14	14	2	14Magdalen Hill Down Extension	Magdalen Hill Down Extension	MHDe	ME	MHDe	7	Gd	NA	Gd	NA	0.6	S	0	NA	NA	NA	NA	NA	0	30	NA	L	3	1	7	NA	NA	NA
1390	JS_MHDe_fp8	JS	2	2	8	17	214	14	14	2	14Magdalen Hill Down Extension	Magdalen Hill Down Extension	MHDe	ME	MHDe	8	Gd	NA	Gd	NA	1.4	S	1	NA	NA	NA	NA	NA	0	38.75	NA	L	3	1	8	NA	NA	NA
1391	JS_MHDe_fp9	JS	2	2	8	17	214	14	14	2	14Magdalen Hill Down Extension	Magdalen Hill Down Extension	MHDe	ME	MHDe	9	Gd	NA	Gd	NA	0	NA	NA	NA	NA	NA	NA	NA	NA	NA	NA	NA	NA	NA	9	NA	NA	NA
1392	JS_MHDe_fp10	JS	2	2	8	17	214	14	14	2	14Magdalen Hill Down Extension	Magdalen Hill Down Extension	MHDe	ME	MHDe	10	Gd	NA	Gd	NA	0.6	L	3	NA	NA	NA	NA	NA	0	6.75	NA	L	3	1	10	NA	NA	NA
1393	JS_MHDe_fp11	JS	2	2	8	17	214	14	14	2	14Magdalen Hill Down Extension	Magdalen Hill Down Extension	MHDe	ME	MHDe	11	Gd	NA	Gd	NA	0	NA	NA	NA	NA	NA	NA	NA	NA	NA	NA	NA	NA	NA	11	NA	NA	NA
1394	JS_MHDe_fp12	JS	2	2	8	17	214	14	14	2	14Magdalen Hill Down Extension	Magdalen Hill Down Extension	MHDe	ME	MHDe	12	Gd	NA	Gd	NA	5.1	L	3	NA	NA	NA	NA	NA	8	10.625	NA	L	3	1	12	NA	NA	NA
1395	JS_MHDe_fp13	JS	2	2	8	17	214	14	14	2	14Magdalen Hill Down Extension	Magdalen Hill Down Extension	MHDe	ME	MHDe	13	Gd	NA	Gd	NA	11	S	2	NA	NA	NA	NA	NA	0	25.25	NA	L	3	1	13	NA	NA	NA
1396	JS_MHDe_fp14	JS	2	2	8	17	214	14	14	2	14Magdalen Hill Down Extension	Magdalen Hill Down Extension	MHDe	ME	MHDe	14	Gd	NA	Gd	NA	0	NA	NA	NA	NA	NA	NA	NA	NA	NA	NA	NA	NA	NA	14	NA	NA	NA
1397	JS_MHDe_fp15	JS	2	2	8	17	214	14	14	2	14Magdalen Hill Down Extension	Magdalen Hill Down Extension	MHDe	ME	MHDe	15	Gd	NA	Gd	NA	0	NA	NA	NA	NA	NA	NA	NA	NA	NA	NA	NA	NA	NA	15	NA	NA	NA
1398	JS_MHDe_fp16	JS	2	2	8	17	214	14	14	2	14Magdalen Hill Down Extension	Magdalen Hill Down Extension	MHDe	ME	MHDe	16	Gd	NA	Gd	NA	18.6	S	2	NA	NA	NA	NA	NA	0	15.75	NA	L	3	1	16	NA	NA	NA
1399	JS_MHDe_fp17	JS	2	2	8	17	214	14	14	2	14Magdalen Hill Down Extension	Magdalen Hill Down Extension	MHDe	ME	MHDe	17	Gd	NA	Gd	NA	12.8	S	1	NA	NA	NA	NA	NA	0	14.75	NA	L	3	1	17	NA	NA	NA
1400	JS_MHDe_fp18	JS	2	2	8	17	214	14	14	2	14Magdalen Hill Down Extension	Magdalen Hill Down Extension	MHDe	ME	MHDe	18	Gd	NA	Gd	NA	5.6	S	1	NA	NA	NA	NA	NA	2	6.625	NA	L	3	1	18	NA	NA	NA
1401	JS_MHDe_fp19	JS	2	2	8	17	214	14	14	2	14Magdalen Hill Down Extension	Magdalen Hill Down Extension	MHDe	ME	MHDe	19	Gd	NA	Gd	NA	0.9	S	0	NA	NA	NA	NA	NA	0	27.5	NA	L	3	1	19	NA	NA	NA
1402	JS_MHDe_fp20	JS	2	2	8	17	214	14	14	2	14Magdalen Hill Down Extension	Magdalen Hill Down Extension	MHDe	ME	MHDe	20	Gd	NA	Gd	NA	2	L	3	NA	NA	NA	NA	NA	0	24.5	NA	L	3	1	20	NA	NA	NA
1403	JS_MHDe_fp21	JS	2	2	8	17	214	14	14	2	14Magdalen Hill Down Extension	Magdalen Hill Down Extension	MHDe	ME	MHDe	21	Gd	NA	Gd	NA	1	S	0	NA	NA	NA	NA	NA	0	28.75	NA	L	3	1	21	NA	NA	NA
1404	JS_MHDe_fp22	JS	2	2	8	17	214	14	14	2	14Magdalen Hill Down Extension	Magdalen Hill Down Extension	MHDe	ME	MHDe	22	Gd	NA	Gd	NA	2.5	S	1	NA	NA	NA	NA	NA	0	28.5	NA	L	3	1	22	NA	NA	NA
1405	JS_MHDe_fp23	JS	2	2	8	17	214	14	14	2	14Magdalen Hill Down Extension	Magdalen Hill Down Extension	MHDe	ME	MHDe	23	Gd	NA	Gd	NA	4.2	S	2	NA	NA	NA	NA	NA	3	22	NA	L	3	2	23	NA	NA	NA
1406	JS_MHDe_fp24	JS	2	2	8	17	214	14	14	2	14Magdalen Hill Down Extension	Magdalen Hill Down Extension	MHDe	ME	MHDe	24	Gd	NA	Gd	NA	1.1	S	1	NA	NA	NA	NA	NA	0	27	NA	L	3	1	24	NA	NA	NA
1407	JS_MHDe_fp25	JS	2	2	8	17	214	14	14	2	14Magdalen Hill Down Extension	Magdalen Hill Down Extension	MHDe	ME	MHDe	25	Gd	NA	Gd	NA	0.5	S	1	NA	NA	NA	NA	NA	6	20	NA	L	2	2	25	NA	NA	NA
1408	JS_MHDe_fp26	JS	2	2	8	17	214	14	14	2	14Magdalen Hill Down Extension	Magdalen Hill Down Extension	MHDe	ME	MHDe	26	Gd	NA	Gd	NA	2.2	S	2	NA	NA	NA	NA	NA	1	34	NA	L	3	1	26	NA	NA	NA
1409	JS_MHDe_fp27	JS	2	2	8	17	214	14	14	2	14Magdalen Hill Down Extension	Magdalen Hill Down Extension	MHDe	ME	MHDe	27	Gd	NA	Gd	NA	2.1	S	1	NA	NA	NA	NA	NA	0	31.25	NA	L	3	1	27	NA	NA	NA
1410	JS_MHDe_fp28	JS	2	2	8	17	214	14	14	2	14Magdalen Hill Down Extension	Magdalen Hill Down Extension	MHDe	ME	MHDe	28	Gd	NA	Gd	NA	0	NA	NA	NA	NA	NA	NA	NA	NA	NA	NA	NA	NA	NA	28	NA	NA	NA
1411	JS_MHDe_fp29	JS	2	2	8	17	214	14	14	2	14Magdalen Hill Down Extension	Magdalen Hill Down Extension	MHDe	ME	MHDe	29	Gd	NA	Gd	NA	2.3	S	2	NA	NA	NA	NA	NA	0	16.75	NA	L	3	1	29	NA	NA	NA
1412	JS_MHDe_fp30	JS	2	2	8	17	214	14	14	2	14Magdalen Hill Down Extension	Magdalen Hill Down Extension	MHDe	ME	MHDe	30	Gd	NA	Gd	NA	3.5	S	2	NA	NA	NA	NA	NA	3	13.875	NA	L	3	1	30	NA	NA	NA
1413	JS_MHDe_fp31	JS	2	2	8	17	214	14	14	2	14Magdalen Hill Down Extension	Magdalen Hill Down Extension	MHDe	ME	MHDe	31	Gd	NA	Gd	NA	7.2	S	1	NA	NA	NA	NA	NA	0	20.75	NA	L	3	1	31	NA	NA	NA
1414	JS_MHDe_fp32	JS	2	2	8	17	214	14	14	2	14Magdalen Hill Down Extension	Magdalen Hill Down Extension	MHDe	ME	MHDe	32	Gd	NA	Gd	NA	10.3	L	3	NA	NA	NA	NA	NA	1	11.25	NA	L	3	1	32	NA	NA	NA
1415	JS_MHDe_fp33	JS	2	2	8	17	214	14	14	2	14Magdalen Hill Down Extension	Magdalen Hill Down Extension	MHDe	ME	MHDe	33	Gd	NA	Gd	NA	2.4	L	3	NA	NA	NA	NA	NA	4	3.5	NA	L	3	1	33	NA	NA	NA
1416	JS_MHDe_fp34	JS	2	2	8	17	214	14	14	2	14Magdalen Hill Down Extension	Magdalen Hill Down Extension	MHDe	ME	MHDe	34	Gd	NA	Gd	NA	3.4	S	1	NA	NA	NA	NA	NA	0	13.625	NA	L	3	1	34	NA	NA	NA
1417	JS_MHDe_fp35	JS	2	2	8	17	214	14	14	2	14Magdalen Hill Down Extension	Magdalen Hill Down Extension	MHDe	ME	MHDe	35	Gd	NA	Gd	NA	8.9	S	1	NA	NA	NA	NA	NA	0	17.25	NA	L	3	1	35	NA	NA	NA
1418	JS_BFC_fp1	JS	12	12	8	17	224	15	14.5	4	14.5Barton Fields C	Barton Fields C	BFC	BF	BFC	1	Gd	NA	Gd	NA	0.8	S	2	NA	NA	NA	NA	NA	0	33	NA	L	3	2	1	NA	NA	NA
1419	JS_BFC_fp2	JS	12	12	8	17	224	15	14.5	4	14.5Barton Fields C	Barton Fields C	BFC	BF	BFC	2	Gd	NA	Gd	NA	3.4	L	3	NA	NA	NA	NA	NA	0	24.75	NA	L	3	2	2	NA	NA	NA
1420	JS_BFC_fp3	JS	12	12	8	17	224	15	14.5	4	14.5Barton Fields C	Barton Fields C	BFC	BF	BFC	3	Gd	NA	Gd	NA	4.3	L	2	NA	NA	NA	NA	NA	3	23.25	NA	L	3	2	3	NA	NA	NA
1421	JS_BFC_fp4	JS	12	12	8	17	224	15	14.5	4	14.5Barton Fields C	Barton Fields C	BFC	BF	BFC	4	Gd	NA	Gd	NA	0.9	L	3	NA	NA	NA	NA	NA	0	30.75	NA	L	3	2	4	NA	NA	NA
1422	JS_BFC_fp5	JS	12	12	8	17	224	15	14.5	4	14.5Barton Fields C	Barton Fields C	BFC	BF	BFC	5	Gd	NA	Gd	NA	2.4	L	2	NA	NA	NA	NA	NA	0	26.5	NA	L	3	2	5	NA	NA	NA
1423	JS_BFC_fp6	JS	12	12	8	17	224	15	14.5	4	14.5Barton Fields C	Barton Fields C	BFC	BF	BFC	6	Gd	NA	Gd	NA	3.5	S	2	NA	NA	NA	NA	NA	0	37.25	NA	L	3	1	6	NA	NA	NA
1424	JS_BFC_fp7	JS	12	12	8	17	224	15	14.5	4	14.5Barton Fields C	Barton Fields C	BFC	BF	BFC	7	Gd	NA	Gd	NA	3.1	L	2	NA	NA	NA	NA	NA	0	33.75	NA	L	3	1	7	NA	NA	NA
1425	JS_BFC_fp8	JS	12	12	8	17	224	15	14.5	4	14.5Barton Fields C	Barton Fields C	BFC	BF	BFC	8	Gd	NA	Gd	NA	2.1	L	3	NA	NA	NA	NA	NA	0	32.75	NA	L	3	2	8	NA	NA	NA
1426	JS_BFC_fp9	JS	12	12	8	17	224	15	14.5	4	14.5Barton Fields C	Barton Fields C	BFC	BF	BFC	9	Gd	NA	Gd	NA	2.4	L	2	NA	NA	NA	NA	NA	4	15.5	NA	L	3	1	9	NA	NA	NA
1427	JS_BFC_fp10	JS	12	12	8	17	224	15	14.5	4	14.5Barton Fields C	Barton Fields C	BFC	BF	BFC	10	Gd	NA	Gd	NA	2.6	L	3	NA	NA	NA	NA	NA	3	19.625	NA	L	3	1	10	NA	NA	NA
1428	JS_BFC_fp11	JS	12	12	8	17	224	15	14.5	4	14.5Barton Fields C	Barton Fields C	BFC	BF	BFC	11	Gd	NA	Gd	NA	0.4	L	3	NA	NA	NA	NA	NA	4	20	NA	L	3	2	11	NA	NA	NA
1429	JS_BFC_fp12	JS	12	12	8	17	224	15	14.5	4	14.5Barton Fields C	Barton Fields C	BFC	BF	BFC	12	Gd	NA	Gd	NA	5.3	L	2	NA	NA	NA	NA	NA	0	19.5	NA	L	3	2	12	NA	NA	NA
1430	JS_BFC_fp13	JS	12	12	8	17	224	15	14.5	4	14.5Barton Fields C	Barton Fields C	BFC	BF	BFC	13	Gd	NA	Gd	NA	4.8	L	2	NA	NA	NA	NA	NA	0	28.25	NA	L	3	1	13	NA	NA	NA
1431	JS_BFC_fp14	JS	12	12	8	17	224	15	14.5	4	14.5Barton Fields C	Barton Fields C	BFC	BF	BFC	14	Gd	NA	Gd	NA	2.7	L	2	NA	NA	NA	NA	NA	21	19.25	NA	L	3	2	14	NA	NA	NA
1432	JS_BFC_fp15	JS	12	12	8	17	224	15	14.5	4	14.5Barton Fields C	Barton Fields C	BFC	BF	BFC	15	Gd	NA	Gd	NA	7.1	L	2	NA	NA	NA	NA	NA	2	13.25	NA	L	3	2	15	NA	NA	NA
1433	JS_BFC_fp16	JS	12	12	8	17	224	15	14.5	4	14.5Barton Fields C	Barton Fields C	BFC	BF	BFC	16	Gd	NA	Gd	NA	7.9	L	2	NA	NA	NA	NA	NA	1	21.5	NA	L	3	1	16	NA	NA	NA
1434	JS_BFC_fp17	JS	12	12	8	17	224	15	14.5	4	14.5Barton Fields C	Barton Fields C	BFC	BF	BFC	17	Gd	NA	Gd	NA	3.1	L	3	NA	NA	NA	NA	NA	0	23	NA	L	3	2	17	NA	NA	NA
1435	JS_BFC_fp18	JS	12	12	8	17	224	15	14.5	4	14.5Barton Fields C	Barton Fields C	BFC	BF	BFC	18	Gd	NA	Gd	NA	5.7	L	2	NA	NA	NA	NA	NA	0	21.75	NA	L	3	1	18	NA	NA	NA
1436	JS_BFC_fp19	JS	12	12	8	17	224	15	14.5	4	14.5Barton Fields C	Barton Fields C	BFC	BF	BFC	19	Gd	NA	Gd	NA	0	NA	NA	NA	NA	NA	NA	NA	0	7.25	NA	NA	NA	NA	19	NA	NA	NA
1437	JS_BFC_fp21	JS	12	12	8	17	224	15	14.5	4	14.5Barton Fields C	Barton Fields C	BFC	BF	BFC	21	Gd	NA	Gd	NA	0.2	L	3	NA	NA	NA	NA	NA	0	27.25	NA	L	3	1	21	NA	NA	NA
1438	JS_BFC_fp22	JS	12	12	8	17	224	15	14.5	4	14.5Barton Fields C	Barton Fields C	BFC	BF	BFC	22	Gd	NA	Gd	NA	5.1	S	2	NA	NA	NA	NA	NA	0	20.375	NA	L	3	1	22	NA	NA	NA
1439	JS_BFC_fp23	JS	12	12	8	17	224	15	14.5	4	14.5Barton Fields C	Barton Fields C	BFC	BF	BFC	23	Gd	NA	Gd	NA	6.1	S	2	NA	NA	NA	NA	NA	0	23.875	NA	L	3	2	23	NA	NA	NA
1440	JS_BFC_fp24	JS	12	12	8	17	224	15	14.5	4	14.5Barton Fields C	Barton Fields C	BFC	BF	BFC	24	Gd	NA	Gd	NA	8.1	S	2	NA	NA	NA	NA	NA	0	30.25	NA	L	3	1	24	NA	NA	NA
1441	JS_BFC_fp25	JS	12	12	8	17	224	15	14.5	4	14.5Barton Fields C	Barton Fields C	BFC	BF	BFC	25	Gd	NA	Gd	NA	0.9	S	2	NA	NA	NA	NA	NA	0	34	NA	L	3	1	25	NA	NA	NA
1442	JS_BFC_fp26	JS	12	12	8	17	224	15	14.5	4	14.5Barton Fields C	Barton Fields C	BFC	BF	BFC	26	Gd	NA	Gd	NA	4.2	S	2	NA	NA	NA	NA	NA	2	22.5	NA	L	3	2	26	NA	NA	NA
1443	JS_BFC_fp27	JS	12	12	8	17	224	15	14.5	4	14.5Barton Fields C	Barton Fields C	BFC	BF	BFC	27	Gd	NA	Gd	NA	3.9	L	2	NA	NA	NA	NA	NA	0	30	NA	L	3	1	27	NA	NA	NA
1444	JS_BFC_fp28	JS	12	12	8	17	224	15	14.5	4	14.5Barton Fields C	Barton Fields C	BFC	BF	BFC	28	Gd	NA	Gd	NA	3.4	S	1	NA	NA	NA	NA	NA	0	27	NA	L	3	2	28	NA	NA	NA
1445	JS_BFC_fp29	JS	12	12	8	17	224	15	14.5	4	14.5Barton Fields C	Barton Fields C	BFC	BF	BFC	29	Gd	NA	Gd	NA	4.9	L	2	NA	NA	NA	NA	NA	0	22.25	NA	L	3	2	29	NA	NA	NA
1446	JS_BFC_fp30	JS	12	12	8	17	224	15	14.5	4	14.5Barton Fields C	Barton Fields C	BFC	BF	BFC	30	Gd	NA	Gd	NA	4	S	1	NA	NA	NA	NA	NA	0	31.75	NA	L	3	2	30	NA	NA	NA
1447	JS_BFCm_fp31	JS	12	12	8	17	224	5	14.5	4	14.5Barton Fields C - managed	Barton Fields C - managed	BFCm	BF	BFCm	31	Gd	NA	Gd	NA	3.5	L	2	NA	NA	NA	NA	NA	0	37	NA	L	3	2	31	NA	NA	NA
1448	JS_BFCm_fp32	JS	12	12	8	17	224	5	14.5	4	14.5Barton Fields C - managed	Barton Fields C - managed	BFCm	BF	BFCm	32	Gd	NA	Gd	NA	4.9	S	2	NA	NA	NA	NA	NA	0	30.75	NA	L	3	1	32	NA	NA	NA
1449	JS_BFCm_fp33	JS	12	12	8	17	224	5	14.5	4	14.5Barton Fields C - managed	Barton Fields C - managed	BFCm	BF	BFCm	33	Gd	NA	Gd	NA	2.9	S	2	NA	NA	NA	NA	NA	0	30.25	NA	L	3	1	33	NA	NA	NA
1450	JS_BFCm_fp34	JS	12	12	8	17	224	5	14.5	4	14.5Barton Fields C - managed	Barton Fields C - managed	BFCm	BF	BFCm	34	Gd	NA	Gd	NA	2.5	L	2	NA	NA	NA	NA	NA	0	27.5	NA	L	3	1	34	NA	NA	NA
1451	JS_BFCm_fp35	JS	12	12	8	17	224	5	14.5	4	14.5Barton Fields C - managed	Barton Fields C - managed	BFCm	BF	BFCm	35	Gd	NA	Gd	NA	2.7	L	2	NA	NA	NA	NA	NA	0	27.75	NA	L	3	1	35	NA	NA	NA
1452	JS_BFCm_fp36	JS	12	12	8	17	224	5	14.5	4	14.5Barton Fields C - managed	Barton Fields C - managed	BFCm	BF	BFCm	36	Gd	NA	Gd	NA	6.3	L	2	NA	NA	NA	NA	NA	2	16	NA	L	3	1	36	NA	NA	NA
1453	JS_BFCm_fp37	JS	12	12	8	17	224	5	14.5	4	14.5Barton Fields C - managed	Barton Fields C - managed	BFCm	BF	BFCm	37	Gd	NA	Gd	NA	2.5	L	2	NA	NA	NA	NA	NA	1	19.75	NA	L	3	1	37	NA	NA	NA
1454	JS_BFCm_fp38	JS	12	12	8	17	224	5	14.5	4	14.5Barton Fields C - managed	Barton Fields C - managed	BFCm	BF	BFCm	38	Gd	NA	Gd	NA	7.6	S	1	NA	NA	NA	NA	NA	0	22.5	NA	L	3	1	38	NA	NA	NA
1455	JS_BFCm_fp39	JS	12	12	8	17	224	5	14.5	4	14.5Barton Fields C - managed	Barton Fields C - managed	BFCm	BF	BFCm	39	Gd	NA	Gd	NA	3.8	L	3	NA	NA	NA	NA	NA	1	12.125	NA	L	3	1	39	NA	NA	NA
1456	JS_BFCm_fp40	JS	12	12	8	17	224	5	14.5	4	14.5Barton Fields C - managed	Barton Fields C - managed	BFCm	BF	BFCm	40	Gd	NA	Gd	NA	3.6	L	3	NA	NA	NA	NA	NA	0	19.25	NA	L	3	1	40	NA	NA	NA
1457	JS_BFCm_fp41	JS	12	12	8	17	224	5	14.5	4	14.5Barton Fields C - managed	Barton Fields C - managed	BFCm	BF	BFCm	41	Gd	NA	Gd	NA	4.5	S	2	NA	NA	NA	NA	NA	0	21.5	NA	L	3	2	41	NA	NA	NA
1458	JS_BFCm_fp42	JS	12	12	8	17	224	5	14.5	4	14.5Barton Fields C - managed	Barton Fields C - managed	BFCm	BF	BFCm	42	Gd	NA	Gd	NA	8.6	S	2	NA	NA	NA	NA	NA	1	16	NA	L	3	1	42	NA	NA	NA
1459	JS_BFCm_fp43	JS	12	12	8	17	224	5	14.5	4	14.5Barton Fields C - managed	Barton Fields C - managed	BFCm	BF	BFCm	43	Gd	NA	Gd	NA	3.3	S	2	NA	NA	NA	NA	NA	0	26	NA	L	3	1	43	NA	NA	NA
1460	JS_BFCm_fp44	JS	12	12	8	17	224	5	14.5	4	14.5Barton Fields C - managed	Barton Fields C - managed	BFCm	BF	BFCm	44	Gd	NA	Gd	NA	5.1	L	2	NA	NA	NA	NA	NA	0	26	NA	L	3	1	44	NA	NA	NA
1461	JS_BFCm_fp45	JS	12	12	8	17	224	5	14.5	4	14.5Barton Fields C - managed	Barton Fields C - managed	BFCm	BF	BFCm	45	Gd	NA	Gd	NA	5.4	S	2	NA	NA	NA	NA	NA	0	36	NA	L	3	1	45	NA	NA	NA
1462	JS_BFCm_fp46	JS	12	12	8	17	224	5	14.5	4	14.5Barton Fields C - managed	Barton Fields C - managed	BFCm	BF	BFCm	46	Gd	NA	Gd	NA	2	L	2	NA	NA	NA	NA	NA	0	39.5	NA	L	3	1	46	NA	NA	NA
1463	JS_BFCm_fp47	JS	12	12	8	17	224	5	14.5	4	14.5Barton Fields C - managed	Barton Fields C - managed	BFCm	BF	BFCm	47	Gd	NA	Gd	NA	11.8	L	3	NA	NA	NA	NA	NA	0	34.25	NA	L	3	2	47	NA	NA	NA
1464	JS_BFCm_fp48	JS	12	12	8	17	224	5	14.5	4	14.5Barton Fields C - managed	Barton Fields C - managed	BFCm	BF	BFCm	48	Gd	NA	Gd	NA	7.4	L	3	NA	NA	NA	NA	NA	0	35.75	NA	L	3	1	48	NA	NA	NA
1465	JS_BFCm_fp49	JS	12	12	8	17	224	5	14.5	4	14.5Barton Fields C - managed	Barton Fields C - managed	BFCm	BF	BFCm	49	Gd	NA	Gd	NA	2.9	S	2	NA	NA	NA	NA	NA	0	33.25	NA	L	3	1	49	NA	NA	NA
1466	JS_BFCm_fp50	JS	12	12	8	17	224	5	14.5	4	14.5Barton Fields C - managed	Barton Fields C - managed	BFCm	BF	BFCm	50	Gd	NA	Gd	NA	7.1	L	2	NA	NA	NA	NA	NA	0	37.25	NA	L	3	1	50	NA	NA	NA
1467	JS_BFCm_fp51	JS	12	12	8	17	224	5	14.5	4	14.5Barton Fields C - managed	Barton Fields C - managed	BFCm	BF	BFCm	51	Gd	NA	Gd	NA	4.9	L	3	NA	NA	NA	NA	NA	0	25.5	NA	L	3	1	51	NA	NA	NA
1468	JS_BFCm_fp52	JS	12	12	8	17	224	5	14.5	4	14.5Barton Fields C - managed	Barton Fields C - managed	BFCm	BF	BFCm	52	Gd	NA	Gd	NA	4.9	L	2	NA	NA	NA	NA	NA	0	22.5	NA	L	3	1	52	NA	NA	NA
1469	JS_BFCm_fp53	JS	12	12	8	17	224	5	14.5	4	14.5Barton Fields C - managed	Barton Fields C - managed	BFCm	BF	BFCm	53	Gd	NA	Gd	NA	4	L	3	NA	NA	NA	NA	NA	0	20	NA	L	3	1	53	NA	NA	NA
1470	JS_BFCm_fp54	JS	12	12	8	17	224	5	14.5	4	14.5Barton Fields C - managed	Barton Fields C - managed	BFCm	BF	BFCm	54	Gd	NA	Gd	NA	5.9	L	3	NA	NA	NA	NA	NA	0	20	NA	L	3	1	54	NA	NA	NA
1471	JS_BFCm_fp55	JS	12	12	8	17	224	5	14.5	4	14.5Barton Fields C - managed	Barton Fields C - managed	BFCm	BF	BFCm	55	Gd	NA	Gd	NA	5.8	S	2	NA	NA	NA	NA	NA	0	21.75	NA	L	3	1	55	NA	NA	NA
1472	JS_BFCm_fp56	JS	12	12	8	17	224	5	14.5	4	14.5Barton Fields C - managed	Barton Fields C - managed	BFCm	BF	BFCm	56	Gd	NA	Gd	NA	5.1	S	2	NA	NA	NA	NA	NA	0	15.25	NA	L	3	1	56	NA	NA	NA
1473	JS_BFCm_fp57	JS	12	12	8	17	224	5	14.5	4	14.5Barton Fields C - managed	Barton Fields C - managed	BFCm	BF	BFCm	57	Gd	NA	Gd	NA	2.8	L	3	NA	NA	NA	NA	NA	0	31	NA	L	3	1	57	NA	NA	NA
1474	JS_BFCm_fp58	JS	12	12	8	17	224	5	14.5	4	14.5Barton Fields C - managed	Barton Fields C - managed	BFCm	BF	BFCm	58	Gd	NA	Gd	NA	2.9	S	2	NA	NA	NA	NA	NA	0	27.25	NA	L	3	1	58	NA	NA	NA
1475	JS_BFCm_fp59	JS	12	12	8	17	224	5	14.5	4	14.5Barton Fields C - managed	Barton Fields C - managed	BFCm	BF	BFCm	59	Gd	NA	Gd	NA	6.3	S	2	NA	NA	NA	NA	NA	0	38.75	NA	L	3	1	59	NA	NA	NA
1476	JS_BFCm_fp60	JS	12	12	8	17	224	5	14.5	4	14.5Barton Fields C - managed	Barton Fields C - managed	BFCm	BF	BFCm	60	Gd	NA	Gd	NA	8.6	L	2	NA	NA	NA	NA	NA	0	30.25	NA	L	3	1	60	NA	NA	NA
1477	JS_HD_fp1	JS	14	14	8	17	226	12	14.5	4	14.5Holme Dunes	Holme Dunes	HD	HD	HD	1	Ec	Gm	Ec	Gm	0	NA	NA	NA	0	NA	NA	NA	55	3	NA	NA	NA	NA	1	NA	NA	NA
1478	JS_HD_fp2	JS	14	14	8	17	226	12	14.5	4	14.5Holme Dunes	Holme Dunes	HD	HD	HD	2	Ec	Gm	Ec	Gm	15.2	S	2	NA	0	NA	NA	NA	36	4.375	NA	L	3	3	2	NA	NA	NA
1479	JS_HD_fp3	JS	14	14	8	17	226	12	14.5	4	14.5Holme Dunes	Holme Dunes	HD	HD	HD	3	Ec	Gm	Ec	Gm	15.3	L	2	NA	0.4	L	3	NA	1	6	NA	L	3	1	3	L	3	2
1480	JS_HD_fp4	JS	14	14	8	17	226	12	14.5	4	14.5Holme Dunes	Holme Dunes	HD	HD	HD	4	Ec	Gm	Ec	Gm	32.3	L	3	NA	2.1	L	3	NA	0	4.625	NA	L	3	1	4	L	3	2
1481	JS_HD_fp5	JS	14	14	8	17	226	12	14.5	4	14.5Holme Dunes	Holme Dunes	HD	HD	HD	5	Ec	Gm	Ec	Gm	0.7	S	2	NA	0	NA	NA	NA	26	6.625	NA	S	3	4	5	NA	NA	NA
1482	JS_HD_fp6	JS	14	14	8	17	226	12	14.5	4	14.5Holme Dunes	Holme Dunes	HD	HD	HD	6	Ec	Gm	Ec	Gm	0	NA	NA	NA	2.3	L	3	NA	0	14.75	NA	NA	NA	NA	6	L	3	1
1483	JS_HD_fp7	JS	14	14	8	17	226	12	14.5	4	14.5Holme Dunes	Holme Dunes	HD	HD	HD	7	Ec	Gm	Ec	Gm	0	NA	NA	NA	2.6	L	3	NA	0	13.75	NA	NA	NA	NA	7	L	3	1
1484	JS_HD_fp8	JS	14	14	8	17	226	12	14.5	4	14.5Holme Dunes	Holme Dunes	HD	HD	HD	8	Ec	Gm	Ec	Gm	2	L	3	NA	0	NA	NA	NA	0	3.875	NA	L	3	1	8	NA	NA	NA
1485	JS_HD_fp9	JS	14	14	8	17	226	12	14.5	4	14.5Holme Dunes	Holme Dunes	HD	HD	HD	9	Ec	Gm	Ec	Gm	1.6	L	2	NA	0	NA	NA	NA	0	7.375	NA	L	2	6	9	NA	NA	NA
1486	JS_HD_fp10	JS	14	14	8	17	226	12	14.5	4	14.5Holme Dunes	Holme Dunes	HD	HD	HD	10	Ec	Gm	Ec	Gm	0.5	L	3	NA	0	NA	NA	NA	1	7	NA	L	3	1	10	NA	NA	NA
1487	JS_HD_fp11	JS	14	14	8	17	226	12	14.5	4	14.5Holme Dunes	Holme Dunes	HD	HD	HD	11	Ec	Gm	Ec	Gm	2.9	S	2	NA	0	NA	NA	NA	22	4.625	NA	S	3	8	11	NA	NA	NA
1488	JS_HD_fp12	JS	14	14	8	17	226	12	14.5	4	14.5Holme Dunes	Holme Dunes	HD	HD	HD	12	Ec	Gm	Ec	Gm	3.5	S	3	NA	0	NA	NA	NA	18	4	NA	L	3	15	12	NA	NA	NA
1489	JS_HD_fp13	JS	14	14	8	17	226	12	14.5	4	14.5Holme Dunes	Holme Dunes	HD	HD	HD	13	Ec	Gm	Ec	Gm	12.2	L	3	NA	4.5	L	3	NA	1	3.666666667	NA	L	3	1	13	L	3	1
1490	JS_HD_fp14	JS	14	14	8	17	226	12	14.5	4	14.5Holme Dunes	Holme Dunes	HD	HD	HD	14	Ec	Gm	Ec	Gm	0.7	L	3	NA	1.4	L	3	NA	0	13.125	NA	L	3	1	14	L	3	1
1491	JS_HD_fp15	JS	14	14	8	17	226	12	14.5	4	14.5Holme Dunes	Holme Dunes	HD	HD	HD	15	Ec	Gm	Ec	Gm	0.1	L	3	NA	0	NA	NA	NA	4	5.875	NA	L	3	2	15	NA	NA	NA
1492	JS_HD_fp16	JS	14	14	8	17	226	12	14.5	4	14.5Holme Dunes	Holme Dunes	HD	HD	HD	16	Ec	Gm	Ec	Gm	0.1	L	3	NA	0	NA	NA	NA	9	5.5	NA	L	3	4	16	NA	NA	NA
1493	JS_HD_fp17	JS	14	14	8	17	226	12	14.5	4	14.5Holme Dunes	Holme Dunes	HD	HD	HD	17	Ec	Gm	Ec	Gm	16	L	3	NA	0.2	L	2	NA	0	1.75	NA	L	3	1	17	L	3	2
1494	JS_HD_fp18	JS	14	14	8	17	226	12	14.5	4	14.5Holme Dunes	Holme Dunes	HD	HD	HD	18	Ec	Gm	Ec	Gm	1.1	L	3	NA	0	NA	NA	NA	5	3.5	NA	L	3	1	18	NA	NA	NA
1495	JS_HD_fp19	JS	14	14	8	17	226	12	14.5	4	14.5Holme Dunes	Holme Dunes	HD	HD	HD	19	Ec	Gm	Ec	Gm	2.6	L	3	NA	0.4	L	3	NA	2	5.625	NA	L	3	1	19	L	3	2
1496	JS_HD_fp20	JS	14	14	8	17	226	12	14.5	4	14.5Holme Dunes	Holme Dunes	HD	HD	HD	20	Ec	Gm	Ec	Gm	3.8	L	3	NA	1.1	L	3	NA	0	2.125	NA	L	2	1	20	L	3	1
1497	JS_HD_fp21	JS	14	14	8	17	226	12	14.5	4	14.5Holme Dunes	Holme Dunes	HD	HD	HD	21	Ec	Gm	Ec	Gm	0.2	L	3	NA	2.8	L	3	NA	4	8.375	NA	L	3	3	21	L	3	1
1498	JS_HD_fp22	JS	14	14	8	17	226	12	14.5	4	14.5Holme Dunes	Holme Dunes	HD	HD	HD	22	Ec	Gm	Ec	Gm	1.4	S	2	NA	0.2	L	2	NA	18	7.25	NA	L	2	5	22	L	3	1
1499	JS_HD_fp23	JS	14	14	8	17	226	12	14.5	4	14.5Holme Dunes	Holme Dunes	HD	HD	HD	23	Ec	Gm	Ec	Gm	0	NA	NA	NA	0.7	S	2	NA	0	8	NA	NA	NA	NA	23	L	3	1
1500	JS_HD_fp24	JS	14	14	8	17	226	12	14.5	4	14.5Holme Dunes	Holme Dunes	HD	HD	HD	24	Ec	Gm	Ec	Gm	0	NA	NA	NA	1.5	L	3	NA	10	8	NA	NA	NA	NA	24	L	3	2
1501	JS_HD_fp25	JS	14	14	8	17	226	12	14.5	4	14.5Holme Dunes	Holme Dunes	HD	HD	HD	25	Ec	Gm	Ec	Gm	3.6	S	3	NA	0	NA	NA	NA	5	5.625	NA	L	2	3	25	NA	NA	NA
1502	JS_HD_fp26	JS	14	14	8	17	226	12	14.5	4	14.5Holme Dunes	Holme Dunes	HD	HD	HD	26	Ec	Gm	Ec	Gm	5.3	S	2	NA	0	NA	NA	NA	39	3	NA	L	3	16	26	NA	NA	NA
1503	JS_HD_fp27	JS	14	14	8	17	226	12	14.5	4	14.5Holme Dunes	Holme Dunes	HD	HD	HD	27	Ec	Gm	Ec	Gm	3.3	L	3	NA	0.2	L	2	NA	3	3.875	NA	L	3	1	27	L	3	2
1504	JS_HD_fp28	JS	14	14	8	17	226	12	14.5	4	14.5Holme Dunes	Holme Dunes	HD	HD	HD	28	Ec	Gm	Ec	Gm	0	NA	NA	NA	2	L	3	NA	0	13.5	NA	NA	NA	NA	28	L	3	1
1505	JS_HD_fp29	JS	14	14	8	17	226	12	14.5	4	14.5Holme Dunes	Holme Dunes	HD	HD	HD	29	Ec	Gm	Ec	Gm	1.7	L	3	NA	1.5	S	2	NA	3	2.125	NA	L	3	1	29	NA	NA	NA
1506	JS_HD_fp30	JS	14	14	8	17	226	12	14.5	4	14.5Holme Dunes	Holme Dunes	HD	HD	HD	30	Ec	Gm	Ec	Gm	1	L	3	NA	1.8	L	2	NA	0	2	NA	L	3	2	30	L	2	2
1507	JS_HD_fp31	JS	14	14	8	17	226	12	14.5	4	14.5Holme Dunes	Holme Dunes	HD	HD	HD	31	Ec	Gm	Ec	Gm	1	S	2	NA	0	NA	NA	NA	4	1.5	NA	L	3	3	31	L	3	1
1508	JS_HD_fp32	JS	14	14	8	17	226	12	14.5	4	14.5Holme Dunes	Holme Dunes	HD	HD	HD	32	Ec	Gm	Ec	Gm	0	NA	NA	NA	0.7	L	3	NA	0	21.25	NA	NA	NA	NA	32	L	3	1
1509	JS_HD_fp33	JS	14	14	8	17	226	12	14.5	4	14.5Holme Dunes	Holme Dunes	HD	HD	HD	33	Ec	Gm	Ec	Gm	8.8	L	3	NA	7.2	L	3	NA	4	7.375	NA	L	3	1	33	L	3	1
1510	JS_HD_fp34	JS	14	14	8	17	226	12	14.5	4	14.5Holme Dunes	Holme Dunes	HD	HD	HD	34	Ec	Gm	Ec	Gm	9.2	S	2	NA	0.3	L	3	NA	3	2.625	NA	L	3	3	34	L	3	1
1511	JS_HD_fp35	JS	14	14	8	17	226	12	14.5	4	14.5Holme Dunes	Holme Dunes	HD	HD	HD	35	Ec	Gm	Ec	Gm	10.6	S	2	NA	0.3	L	3	NA	0	2.75	NA	L	3	2	35	L	3	2
1512	JS_HD_fp36	JS	14	14	8	17	226	12	14.5	4	14.5Holme Dunes	Holme Dunes	HD	HD	HD	36	Ec	Gm	Ec	Gm	0.3	L	3	NA	0	NA	NA	NA	0	9.625	NA	L	3	3	36	NA	NA	NA
1513	JS_HD_fp37	JS	14	14	8	17	226	12	14.5	4	14.5Holme Dunes	Holme Dunes	HD	HD	HD	37	Ec	Gm	Ec	Gm	2.5	S	2	NA	0	NA	NA	NA	43	0.5	NA	S	3	7	37	NA	NA	NA
1514	JS_HD_fp38	JS	14	14	8	17	226	12	14.5	4	14.5Holme Dunes	Holme Dunes	HD	HD	HD	38	Ec	Gm	Ec	Gm	0.9	S	2	NA	0	NA	NA	NA	23	1.5	NA	S	3	9	38	NA	NA	NA
1515	JS_HD_fp39	JS	14	14	8	17	226	12	14.5	4	14.5Holme Dunes	Holme Dunes	HD	HD	HD	39	Ec	Gm	Ec	Gm	2.5	L	3	NA	0.4	S	0	NA	17	0.5	NA	L	3	6	39	S	0	7
1516	JS_HH_fp1	JS	15	15	8	17	227	12	14.5	4	14.5Holkham	Holkham	HH	HH	HH	1	Ec	Gm	Ec	NA	0.3	S	2	NA	0	NA	NA	NA	1	9.75	NA	S	2	6	1	NA	NA	NA
1517	JS_HH_fp2	JS	15	15	8	17	227	12	14.5	4	14.5Holkham	Holkham	HH	HH	HH	2	Ec	Gm	Ec	NA	1.5	S	2	NA	0	NA	NA	NA	5	4.25	NA	L	3	8	2	NA	NA	NA
1518	JS_HH_fp3	JS	15	15	8	17	227	12	14.5	4	14.5Holkham	Holkham	HH	HH	HH	3	Ec	Gm	Ec	NA	8.3	L	3	NA	0	NA	NA	NA	0	7.125	NA	L	3	2	3	NA	NA	NA
1519	JS_HH_fp4	JS	15	15	8	17	227	12	14.5	4	14.5Holkham	Holkham	HH	HH	HH	4	Ec	Gm	Ec	NA	0.6	B	2	NA	0	NA	NA	NA	1	2.625	NA	L	2	10	4	NA	NA	NA
1520	JS_HH_fp5	JS	15	15	8	17	227	12	14.5	4	14.5Holkham	Holkham	HH	HH	HH	5	Ec	Gm	Ec	NA	6.1	L	3	NA	0	NA	NA	NA	1	5.125	NA	L	3	2	5	NA	NA	NA
1521	JS_HH_fp6	JS	15	15	8	17	227	12	14.5	4	14.5Holkham	Holkham	HH	HH	HH	6	Ec	Gm	Ec	NA	9.2	L	3	NA	0	NA	NA	NA	17	5	NA	L	3	2	6	NA	NA	NA
1522	JS_HH_fp8	JS	15	15	8	17	227	12	14.5	4	14.5Holkham	Holkham	HH	HH	HH	8	Ec	Gm	Ec	NA	5.5	S	3	NA	0	NA	NA	NA	4	5.625	NA	L	3	6	8	NA	NA	NA
1523	JS_HH_fp9	JS	15	15	8	17	227	12	14.5	4	14.5Holkham	Holkham	HH	HH	HH	9	Ec	Gm	Ec	NA	7.5	S	2	NA	0	NA	NA	NA	1	9.375	NA	L	3	2	9	NA	NA	NA
1524	JS_HH_fp10	JS	15	15	8	17	227	12	14.5	4	14.5Holkham	Holkham	HH	HH	HH	10	Ec	Gm	Ec	NA	1.4	B	3	NA	0	NA	NA	NA	4	4.375	NA	L	3	6	10	NA	NA	NA
1525	JS_HH_fp11	JS	15	15	8	17	227	12	14.5	4	14.5Holkham	Holkham	HH	HH	HH	11	Ec	Gm	Ec	NA	0	NA	NA	NA	0	NA	NA	NA	0	4.625	NA	NA	NA	NA	11	NA	NA	NA
1526	JS_HH_fp12	JS	15	15	8	17	227	12	14.5	4	14.5Holkham	Holkham	HH	HH	HH	12	Ec	Gm	Ec	NA	2.6	L	2	NA	0	NA	NA	NA	3	4.375	NA	L	3	2	12	NA	NA	NA
1527	JS_HH_fp14	JS	15	15	8	17	227	12	14.5	4	14.5Holkham	Holkham	HH	HH	HH	14	Ec	Gm	Ec	NA	2.9	F	3	NA	0	NA	NA	NA	0	5	NA	L	3	2	14	NA	NA	NA
1528	JS_HH_fp15	JS	15	15	8	17	227	12	14.5	4	14.5Holkham	Holkham	HH	HH	HH	15	Ec	Gm	Ec	NA	11	L	3	NA	0	NA	NA	NA	13	8.5	NA	L	3	2	15	NA	NA	NA
1529	JS_HH_fp16	JS	15	15	8	17	227	12	14.5	4	14.5Holkham	Holkham	HH	HH	HH	16	Ec	Gm	Ec	NA	1.4	S	3	NA	0	NA	NA	NA	0	5.125	NA	S	2	11	16	NA	NA	NA
1530	JS_HH_fp17	JS	15	15	8	17	227	12	14.5	4	14.5Holkham	Holkham	HH	HH	HH	17	Ec	Gm	Ec	NA	4.6	S	3	NA	0	NA	NA	NA	3	5.75	NA	L	3	6	17	NA	NA	NA
1531	JS_HH_fp18	JS	15	15	8	17	227	12	14.5	4	14.5Holkham	Holkham	HH	HH	HH	18	Ec	Gm	Ec	NA	1.6	S	2	NA	0	NA	NA	NA	3	5.25	NA	L	3	12	18	NA	NA	NA
1532	JS_HH_fp19	JS	15	15	8	17	227	12	14.5	4	14.5Holkham	Holkham	HH	HH	HH	19	Ec	Gm	Ec	NA	9.3	L	2	NA	0	NA	NA	NA	19	3.375	NA	L	3	4	19	NA	NA	NA
1533	JS_HH_fp20	JS	15	15	8	17	227	12	14.5	4	14.5Holkham	Holkham	HH	HH	HH	20	Ec	Gm	Ec	NA	0	NA	NA	NA	0.8	L	3	NA	0	8.125	NA	NA	NA	NA	20	3	1	NA
1534	JS_HHn_fp1	JS	15	15	8	17	227	4	14.5	4	14.5Holkham New	Holkham New	HHn	HH	HHn	1	Ec	Gm	Ec	Gm	4.5	S	3	NA	0.7	S	2	NA	18	2.75	NA	S	3	16	1	S	2	5
1535	JS_HHn_fp2	JS	15	15	8	17	227	4	14.5	4	14.5Holkham New	Holkham New	HHn	HH	HHn	2	Ec	Gm	Ec	Gm	0	NA	NA	NA	1.5	L	3	NA	9	9.375	NA	NA	NA	NA	2	L	3	1
1536	JS_HHn_fp3	JS	15	15	8	17	227	4	14.5	4	14.5Holkham New	Holkham New	HHn	HH	HHn	3	Ec	Gm	Ec	Gm	0	NA	NA	NA	1.8	S	2	NA	7	5.625	NA	NA	NA	NA	3	L	3	1
1537	JS_HHn_fp4	JS	15	15	8	17	227	4	14.5	4	14.5Holkham New	Holkham New	HHn	HH	HHn	4	Ec	Gm	Ec	Gm	1.3	S	2	NA	1.8	S	2	NA	3	6.125	NA	S	2	18	4	L	3	1
1538	JS_HHn_fp5	JS	15	15	8	17	227	4	14.5	4	14.5Holkham New	Holkham New	HHn	HH	HHn	5	Ec	Gm	Ec	Gm	0	NA	NA	NA	2	L	3	NA	0	4	NA	NA	NA	NA	5	L	3	1
1539	JS_HHn_fp6	JS	15	15	8	17	227	4	14.5	4	14.5Holkham New	Holkham New	HHn	HH	HHn	6	Ec	Gm	Ec	Gm	0	NA	NA	NA	0	NA	NA	NA	17	1	NA	NA	NA	NA	6	NA	NA	NA
1540	JS_HHn_fp7	JS	15	15	8	17	227	4	14.5	4	14.5Holkham New	Holkham New	HHn	HH	HHn	7	Ec	Gm	Ec	Gm	0.9	S	2	NA	1.5	L	3	NA	45	2.25	NA	L	2	10	7	L	3	1
1541	JS_HHn_fp8	JS	15	15	8	17	227	4	14.5	4	14.5Holkham New	Holkham New	HHn	HH	HHn	8	Ec	Gm	Ec	Gm	3.4	S	2	NA	2.3	S	2	NA	2	4	NA	L	3	2	8	L	2	1
1542	JS_HHn_fp9	JS	15	15	8	17	227	4	14.5	4	14.5Holkham New	Holkham New	HHn	HH	HHn	9	Ec	Gm	Ec	Gm	2	S	2	NA	0.6	L	1	NA	0	1.75	NA	L	3	8	9	L	3	1
1543	JS_HHn_fp10	JS	15	15	8	17	227	4	14.5	4	14.5Holkham New	Holkham New	HHn	HH	HHn	10	Ec	Gm	Ec	Gm	0.5	S	2	NA	0.7	L	2	NA	4	5	NA	B	3	14	10	L	3	1
1544	JS_HHn_fp11	JS	15	15	8	17	227	4	14.5	4	14.5Holkham New	Holkham New	HHn	HH	HHn	11	Ec	Gm	Ec	Gm	6.8	S	3	NA	2.3	L	2	NA	0	4.625	NA	L	3	2	11	L	3	2
1545	JS_HHn_fp12	JS	15	15	8	17	227	4	14.5	4	14.5Holkham New	Holkham New	HHn	HH	HHn	12	Ec	Gm	Ec	Gm	1	S	2	NA	0.3	S	0	NA	5	2.25	NA	L	3	6	12	S	0	NA
1546	JS_HHn_fp13	JS	15	15	8	17	227	4	14.5	4	14.5Holkham New	Holkham New	HHn	HH	HHn	13	Ec	Gm	Ec	Gm	0.7	S	1	NA	0.2	S	0	NA	2	2.75	NA	S	2	10	13	S	0	NA
1547	JS_HHn_fp14	JS	15	15	8	17	227	4	14.5	4	14.5Holkham New	Holkham New	HHn	HH	HHn	14	Ec	Gm	Ec	Gm	3.1	S	3	NA	0.2	S	0	NA	0	2.375	NA	B	3	10	14	S	0	NA
1548	JS_HHn_fp15	JS	15	15	8	17	227	4	14.5	4	14.5Holkham New	Holkham New	HHn	HH	HHn	15	Ec	Gm	Ec	Gm	26.6	S	2	NA	1.8	L	3	NA	1	4.875	NA	L	3	2	15	L	3	1
1549	JS_HHn_fp16	JS	15	15	8	17	227	4	14.5	4	14.5Holkham New	Holkham New	HHn	HH	HHn	16	Ec	Gm	Ec	Gm	0.3	L	2	NA	1.9	L	2	NA	1	8.375	NA	L	3	6	16	L	3	1
1550	JS_HHn_fp17	JS	15	15	8	17	227	4	14.5	4	14.5Holkham New	Holkham New	HHn	HH	HHn	17	Ec	Gm	Ec	Gm	0	NA	NA	NA	1.3	L	3	NA	0	6.875	NA	NA	NA	NA	17	L	3	2
1551	JS_HHn_fp18	JS	15	15	8	17	227	4	14.5	4	14.5Holkham New	Holkham New	HHn	HH	HHn	18	Ec	Gm	Ec	Gm	11.3	S	3	NA	0.8	L	3	NA	2	8	NA	L	3	2	18	L	3	1
1552	JS_HHn_fp19	JS	15	15	8	17	227	4	14.5	4	14.5Holkham New	Holkham New	HHn	HH	HHn	19	Ec	Gm	Ec	Gm	1.8	S	3	NA	3.4	L	3	NA	0	4.125	NA	L	3	6	19	L	3	1
1553	JS_HHn_fp20	JS	15	15	8	17	227	4	14.5	4	14.5Holkham New	Holkham New	HHn	HH	HHn	20	Ec	Gm	Ec	Gm	6.3	S	3	NA	0.5	L	3	NA	1	8.125	NA	L	3	2	20	L	3	2
1554	JS_HHn_fp21	JS	15	15	8	17	227	4	14.5	4	14.5Holkham New	Holkham New	HHn	HH	HHn	21	Ec	Gm	Ec	Gm	0	NA	NA	NA	2.7	L	3	NA	1	5.875	NA	L	3	2	21	L	3	1
1555	JS_HHn_fp22	JS	15	15	8	17	227	4	14.5	4	14.5Holkham New	Holkham New	HHn	HH	HHn	22	Ec	Gm	Ec	Gm	0	NA	NA	NA	1.2	L	2	NA	2	4.125	NA	NA	NA	NA	22	L	3	1
1556	JS_HHn_fp23	JS	15	15	8	17	227	4	14.5	4	14.5Holkham New	Holkham New	HHn	HH	HHn	23	Ec	Gm	Ec	Gm	1.2	S	2	NA	2	S	2	NA	2	5.5	NA	L	3	2	23	L	3	1
1557	JS_HHn_fp24	JS	15	15	8	17	227	4	14.5	4	14.5Holkham New	Holkham New	HHn	HH	HHn	24	Ec	Gm	Ec	Gm	0.6	L	3	NA	0.9	L	2	NA	10	8.25	NA	L	3	2	24	L	3	1
1558	JS_HHn_fp25	JS	15	15	8	17	227	4	14.5	4	14.5Holkham New	Holkham New	HHn	HH	HHn	25	Ec	Gm	Ec	Gm	0.6	S	3	NA	1.4	F	2	NA	1	2.75	NA	L	3	6	25	L	3	1
1559	JS_HHn_fp26	JS	15	15	8	17	227	4	14.5	4	14.5Holkham New	Holkham New	HHn	HH	HHn	26	Ec	Gm	Ec	Gm	2.6	S	2	NA	2.8	L	2	NA	23	1	NA	L	3	2	26	L	3	1
1560	JS_HHn_fp27	JS	15	15	8	17	227	4	14.5	4	14.5Holkham New	Holkham New	HHn	HH	HHn	27	Ec	Gm	Ec	Gm	0.3	L	3	NA	2.2	L	3	NA	0	4.125	NA	L	3	8	27	L	3	1
1561	JS_HHn_fp28	JS	15	15	8	17	227	4	14.5	4	14.5Holkham New	Holkham New	HHn	HH	HHn	28	Ec	Gm	Ec	Gm	0.8	L	3	NA	1.8	B	3	NA	3	13.75	NA	NA	NA	NA	28	L	3	2
1562	JS_BM_fp1	JS	18	17	8	17	230	9	14.5	4	14.5Bubbenhall Meadow	Bubbenhall Meadow	BM	BM	BM	1	Gd	NA	Gd	NA	1.5	S	1	NA	NA	NA	NA	NA	0	21.5	NA	L	3	1	1	NA	NA	NA
1563	JS_BM_fp2	JS	18	17	8	17	230	9	14.5	4	14.5Bubbenhall Meadow	Bubbenhall Meadow	BM	BM	BM	2	Gd	NA	Gd	NA	2.2	S	2	NA	NA	NA	NA	NA	0	26	NA	L	3	4	2	NA	NA	NA
1564	JS_BM_fp3	JS	18	17	8	17	230	9	14.5	4	14.5Bubbenhall Meadow	Bubbenhall Meadow	BM	BM	BM	3	Gd	NA	Gd	NA	0	NA	NA	NA	NA	NA	NA	NA	0	19.375	NA	NA	NA	NA	3	NA	NA	NA
1565	JS_BM_fp4	JS	18	17	8	17	230	9	14.5	4	14.5Bubbenhall Meadow	Bubbenhall Meadow	BM	BM	BM	4	Gd	NA	Gd	NA	3.1	S	2	NA	NA	NA	NA	NA	0	22.25	NA	L	3	3	4	NA	NA	NA
1566	JS_BM_fp5	JS	18	17	8	17	230	9	14.5	4	14.5Bubbenhall Meadow	Bubbenhall Meadow	BM	BM	BM	5	Gd	NA	Gd	NA	1.2	S	1	NA	NA	NA	NA	NA	0	17.5	NA	L	3	3	5	NA	NA	NA
1567	JS_BM_fp6	JS	18	17	8	17	230	9	14.5	4	14.5Bubbenhall Meadow	Bubbenhall Meadow	BM	BM	BM	6	Gd	NA	Gd	NA	1	S	1	NA	NA	NA	NA	NA	4	4.5	NA	L	3	2	6	NA	NA	NA
1568	JS_BM_fp7	JS	18	17	8	17	230	9	14.5	4	14.5Bubbenhall Meadow	Bubbenhall Meadow	BM	BM	BM	7	Gd	NA	Gd	NA	2.1	S	1	NA	NA	NA	NA	NA	0	22.5	NA	L	3	3	7	NA	NA	NA
1569	JS_BM_fp8	JS	18	17	8	17	230	9	14.5	4	14.5Bubbenhall Meadow	Bubbenhall Meadow	BM	BM	BM	8	Gd	NA	Gd	NA	4.9	S	2	NA	NA	NA	NA	NA	0	24.25	NA	S	2	8	8	NA	NA	NA
1570	JS_BM_fp9	JS	18	17	8	17	230	9	14.5	4	14.5Bubbenhall Meadow	Bubbenhall Meadow	BM	BM	BM	9	Gd	NA	Gd	NA	0.5	S	0	NA	NA	NA	NA	NA	0	19.375	NA	S	0	7	9	NA	NA	NA
1571	JS_BM_fp10	JS	18	17	8	17	230	9	14.5	4	14.5Bubbenhall Meadow	Bubbenhall Meadow	BM	BM	BM	10	Gd	NA	Gd	NA	4.4	S	2	NA	NA	NA	NA	NA	0	14.625	NA	L	3	2	10	NA	NA	NA
1572	JS_BM_fp21	JS	18	17	8	17	230	9	14.5	4	14.5Bubbenhall Meadow	Bubbenhall Meadow	BM	BM	BM	21	Gd	NA	Gd	NA	0.4	S	0	NA	NA	NA	NA	NA	0	22.25	NA	S	0	6	21	NA	NA	NA
1573	JS_BM_fp22	JS	18	17	8	17	230	9	14.5	4	14.5Bubbenhall Meadow	Bubbenhall Meadow	BM	BM	BM	22	Gd	NA	Gd	NA	0.7	S	2	NA	NA	NA	NA	NA	0	16.25	NA	L	3	2	22	NA	NA	NA
1574	JS_BM_fp23	JS	18	17	8	17	230	9	14.5	4	14.5Bubbenhall Meadow	Bubbenhall Meadow	BM	BM	BM	23	Gd	NA	Gd	NA	3.4	S	1	NA	NA	NA	NA	NA	0	13	NA	L	3	2	23	NA	NA	NA
1575	JS_BM_fp24	JS	18	17	8	17	230	9	14.5	4	14.5Bubbenhall Meadow	Bubbenhall Meadow	BM	BM	BM	24	Gd	NA	Gd	NA	0.9	S	1	NA	NA	NA	NA	NA	0	10.375	NA	S	1	6	24	NA	NA	NA
1576	JS_BM_fp25	JS	18	17	8	17	230	9	14.5	4	14.5Bubbenhall Meadow	Bubbenhall Meadow	BM	BM	BM	25	Gd	NA	Gd	NA	1.6	S	1	NA	NA	NA	NA	NA	0	19.75	NA	L	3	2	25	NA	NA	NA
1577	JS_BM_fp26	JS	18	17	8	17	230	9	14.5	4	14.5Bubbenhall Meadow	Bubbenhall Meadow	BM	BM	BM	26	Gd	NA	Gd	NA	0.5	S	0	NA	NA	NA	NA	NA	0	9.625	NA	S	0	NA	26	NA	NA	NA
1578	JS_BM_fp27	JS	18	17	8	17	230	9	14.5	4	14.5Bubbenhall Meadow	Bubbenhall Meadow	BM	BM	BM	27	Gd	NA	Gd	NA	3.8	S	0	NA	NA	NA	NA	NA	0	9.5	NA	S	0	9	27	NA	NA	NA
1579	JS_BM_fp28	JS	18	17	8	17	230	9	14.5	4	14.5Bubbenhall Meadow	Bubbenhall Meadow	BM	BM	BM	28	Gd	NA	Gd	NA	1.5	S	1	NA	NA	NA	NA	NA	0	21.25	NA	L	3	1	28	NA	NA	NA
1580	JS_BM_fp29	JS	18	17	8	17	230	9	14.5	4	14.5Bubbenhall Meadow	Bubbenhall Meadow	BM	BM	BM	29	Gd	NA	Gd	NA	0	S	NA	NA	NA	NA	NA	NA	0	19	NA	NA	NA	NA	29	NA	NA	NA
1581	JS_BM_fp30	JS	18	17	8	17	230	9	14.5	4	14.5Bubbenhall Meadow	Bubbenhall Meadow	BM	BM	BM	30	Gd	NA	Gd	NA	1.3	S	1	NA	NA	NA	NA	NA	0	21.75	NA	L	3	5	30	NA	NA	NA
1582	JS_BM_fp31	JS	18	18	8	17	230	9	14.5	4	14.5Bubbenhall Meadow	Bubbenhall Meadow	BM	BM	BM	31	Gd	NA	Gd	NA	0.4	L	3	NA	NA	NA	NA	NA	16	8.125	NA	L	3	2	31	NA	NA	NA
1583	JS_BM_fp32	JS	18	18	8	17	230	9	14.5	4	14.5Bubbenhall Meadow	Bubbenhall Meadow	BM	BM	BM	32	Gd	NA	Gd	NA	0.4	L	3	NA	NA	NA	NA	NA	0	31.75	NA	L	3	2	32	NA	NA	NA
1584	JS_BM_fp33	JS	18	18	8	17	230	9	14.5	4	14.5Bubbenhall Meadow	Bubbenhall Meadow	BM	BM	BM	33	Gd	NA	Gd	NA	1.4	S	1	NA	NA	NA	NA	NA	0	19.5	NA	S	1	8	33	NA	NA	NA
1585	JS_BM_fp34	JS	18	18	8	17	230	9	14.5	4	14.5Bubbenhall Meadow	Bubbenhall Meadow	BM	BM	BM	34	Gd	NA	Gd	NA	2.5	S	1	NA	NA	NA	NA	NA	0	20	NA	L	3	2	34	NA	NA	NA
1586	JS_BM_fp35	JS	18	18	8	17	230	9	14.5	4	14.5Bubbenhall Meadow	Bubbenhall Meadow	BM	BM	BM	35	Gd	NA	Gd	NA	1.1	S	1	NA	NA	NA	NA	NA	0	39	NA	S	1	6	35	NA	NA	NA
1587	JS_BM_fp36	JS	18	18	8	17	230	9	14.5	4	14.5Bubbenhall Meadow	Bubbenhall Meadow	BM	BM	BM	36	Gd	NA	Gd	NA	0.9	S	1	NA	NA	NA	NA	NA	0	18	NA	S	1	8	36	NA	NA	NA
1588	JS_BM_fp37	JS	18	18	8	17	230	9	14.5	4	14.5Bubbenhall Meadow	Bubbenhall Meadow	BM	BM	BM	37	Gd	NA	Gd	NA	2.9	S	1	NA	NA	NA	NA	NA	0	27	NA	L	3	1	37	NA	NA	NA
1589	JS_BM_fp38	JS	18	18	8	17	230	9	14.5	4	14.5Bubbenhall Meadow	Bubbenhall Meadow	BM	BM	BM	38	Gd	NA	Gd	NA	3.7	S	2	NA	NA	NA	NA	NA	0	30.25	NA	L	3	2	38	NA	NA	NA
1590	JS_BM_fp39	JS	18	18	8	17	230	9	14.5	4	14.5Bubbenhall Meadow	Bubbenhall Meadow	BM	BM	BM	39	Gd	NA	Gd	NA	1.3	S	1	NA	NA	NA	NA	NA	0	18.75	NA	S	1	7	39	NA	NA	NA
1591	JS_BM_fp40	JS	18	18	8	17	230	9	14.5	4	14.5Bubbenhall Meadow	Bubbenhall Meadow	BM	BM	BM	40	Gd	NA	Gd	NA	0.8	S	1	NA	NA	NA	NA	NA	0	16.5	NA	S	1	8	40	NA	NA	NA
1592	JS_BM_fp41	JS	18	18	8	17	230	9	14.5	4	14.5Bubbenhall Meadow	Bubbenhall Meadow	BM	BM	BM	41	Gd	NA	Gd	NA	2.6	S	0	NA	NA	NA	NA	NA	0	20	NA	S	0	10	41	NA	NA	NA
1593	JS_BM_fp42	JS	18	18	8	17	230	9	14.5	4	14.5Bubbenhall Meadow	Bubbenhall Meadow	BM	BM	BM	42	Gd	NA	Gd	NA	4.2	S	1	NA	NA	NA	NA	NA	0	26.25	NA	S	1	10	42	NA	NA	NA
1594	JS_BM_fp43	JS	18	18	8	17	230	9	14.5	4	14.5Bubbenhall Meadow	Bubbenhall Meadow	BM	BM	BM	43	Gd	NA	Gd	NA	2.9	S	2	NA	NA	NA	NA	NA	0	23	NA	L	3	1	43	NA	NA	NA
1595	JS_BM_fp44	JS	18	18	8	17	230	9	14.5	4	14.5Bubbenhall Meadow	Bubbenhall Meadow	BM	BM	BM	44	Gd	NA	Gd	NA	1.8	S	1	NA	NA	NA	NA	NA	0	23.5	NA	S	1	8	44	NA	NA	NA
1596	JS_BM_fp45	JS	18	18	8	17	230	9	14.5	4	14.5Bubbenhall Meadow	Bubbenhall Meadow	BM	BM	BM	45	Gd	NA	Gd	NA	1.6	S	1	NA	NA	NA	NA	NA	0	17	NA	B	3	4	45	NA	NA	NA
1597	JS_BM_fp46	JS	18	18	8	17	230	9	14.5	4	14.5Bubbenhall Meadow	Bubbenhall Meadow	BM	BM	BM	46	Gd	NA	Gd	NA	1.2	S	1	NA	NA	NA	NA	NA	6	11.5	NA	L	3	2	46	NA	NA	NA
1598	JS_BM_fp47	JS	18	18	8	17	230	9	14.5	4	14.5Bubbenhall Meadow	Bubbenhall Meadow	BM	BM	BM	47	Gd	NA	Gd	NA	3.3	S	1	NA	NA	NA	NA	NA	0	23.5	NA	L	3	2	47	NA	NA	NA
1599	JS_BM_fp48	JS	18	18	8	17	230	9	14.5	4	14.5Bubbenhall Meadow	Bubbenhall Meadow	BM	BM	BM	48	Gd	NA	Gd	NA	1.4	S	2	NA	NA	NA	NA	NA	36	5.5	NA	L	3	2	48	NA	NA	NA
1600	JS_BM_fp49	JS	18	18	8	17	230	9	14.5	4	14.5Bubbenhall Meadow	Bubbenhall Meadow	BM	BM	BM	49	Gd	NA	Gd	NA	2.9	S	1	NA	NA	NA	NA	NA	1	9.875	NA	L	3	3	49	NA	NA	NA
1601	JS_BM_fp50	JS	18	18	8	17	230	9	14.5	4	14.5Bubbenhall Meadow	Bubbenhall Meadow	BM	BM	BM	50	Gd	NA	Gd	NA	0.9	S	1	NA	NA	NA	NA	NA	0	8.75	NA	L	3	2	50	NA	NA	NA
1602	JS_BM_fp11	JS	18	18	8	17	230	9	14.5	4	14.5Bubbenhall Meadow	Bubbenhall Meadow	BM	BM	BM	11	Gd	NA	Gd	NA	1.3	S	1	NA	NA	NA	NA	NA	0	14.125	NA	L	3	3	11	NA	NA	NA
1603	JS_BM_fp12	JS	18	18	8	17	230	9	14.5	4	14.5Bubbenhall Meadow	Bubbenhall Meadow	BM	BM	BM	12	Gd	NA	Gd	NA	2.6	S	1	NA	NA	NA	NA	NA	0	7.125	NA	L	3	3	12	NA	NA	NA
1604	JS_BM_fp13	JS	18	18	8	17	230	9	14.5	4	14.5Bubbenhall Meadow	Bubbenhall Meadow	BM	BM	BM	13	Gd	NA	Gd	NA	1.2	S	1	NA	NA	NA	NA	NA	0	16.5	NA	L	3	1	13	NA	NA	NA
1605	JS_BM_fp14	JS	18	18	8	17	230	9	14.5	4	14.5Bubbenhall Meadow	Bubbenhall Meadow	BM	BM	BM	14	Gd	NA	Gd	NA	1.8	L	3	NA	NA	NA	NA	NA	0	18.75	NA	L	3	1	14	NA	NA	NA
1606	JS_BM_fp15	JS	18	18	8	17	230	9	14.5	4	14.5Bubbenhall Meadow	Bubbenhall Meadow	BM	BM	BM	15	Gd	NA	Gd	NA	0.4	S	0	NA	NA	NA	NA	NA	0	21.5	NA	S	0	NA	15	NA	NA	NA
1607	JS_BM_fp16	JS	18	18	8	17	230	9	14.5	4	14.5Bubbenhall Meadow	Bubbenhall Meadow	BM	BM	BM	16	Gd	NA	Gd	NA	0.3	L	3	NA	NA	NA	NA	NA	0	21	NA	L	3	4	16	NA	NA	NA
1608	JS_BM_fp17	JS	18	18	8	17	230	9	14.5	4	14.5Bubbenhall Meadow	Bubbenhall Meadow	BM	BM	BM	17	Gd	NA	Gd	NA	2.4	S	2	NA	NA	NA	NA	NA	8	8.625	NA	L	3	2	17	NA	NA	NA
1609	JS_BM_fp18	JS	18	18	8	17	230	9	14.5	4	14.5Bubbenhall Meadow	Bubbenhall Meadow	BM	BM	BM	18	Gd	NA	Gd	NA	1.8	S	2	NA	NA	NA	NA	NA	6	7.75	NA	L	3	3	18	NA	NA	NA
1610	JS_BM_fp19	JS	18	18	8	17	230	9	14.5	4	14.5Bubbenhall Meadow	Bubbenhall Meadow	BM	BM	BM	19	Gd	NA	Gd	NA	1	S	2	NA	NA	NA	NA	NA	15	7.375	NA	L	3	3	19	NA	NA	NA
1611	JS_BM_fp20	JS	18	18	8	17	230	9	14.5	4	14.5Bubbenhall Meadow	Bubbenhall Meadow	BM	BM	BM	20	Gd	NA	Gd	NA	1	S	2	NA	NA	NA	NA	NA	1	7.875	NA	L	3	2	20	NA	NA	NA
1612	JS_BM_fp51	JS	18	18	8	17	230	9	14.5	4	14.5Bubbenhall Meadow	Bubbenhall Meadow	BM	BM	BM	51	Gd	NA	Gd	NA	3.7	L	2	NA	NA	NA	NA	NA	0	8.375	NA	L	3	4	51	NA	NA	NA
1613	JS_BM_fp52	JS	18	18	8	17	230	9	14.5	4	14.5Bubbenhall Meadow	Bubbenhall Meadow	BM	BM	BM	52	Gd	NA	Gd	NA	2.1	S	2	NA	NA	NA	NA	NA	0	11.5	NA	L	3	2	52	NA	NA	NA
1614	JS_BM_fp53	JS	18	18	8	17	230	9	14.5	4	14.5Bubbenhall Meadow	Bubbenhall Meadow	BM	BM	BM	53	Gd	NA	Gd	NA	2	S	1	NA	NA	NA	NA	NA	0	24.5	NA	L	3	2	53	NA	NA	NA
1615	JS_BM_fp54	JS	18	18	8	17	230	9	14.5	4	14.5Bubbenhall Meadow	Bubbenhall Meadow	BM	BM	BM	54	Gd	NA	Gd	NA	33	L	2	NA	NA	NA	NA	NA	0	7.5	NA	L	3	1	54	NA	NA	NA
1616	JS_BM_fp55	JS	18	18	8	17	230	9	14.5	4	14.5Bubbenhall Meadow	Bubbenhall Meadow	BM	BM	BM	55	Gd	NA	Gd	NA	1.1	L	2	NA	NA	NA	NA	NA	0	20.25	NA	L	3	1	55	NA	NA	NA
1617	JS_BM_fp56	JS	18	18	8	17	230	9	14.5	4	14.5Bubbenhall Meadow	Bubbenhall Meadow	BM	BM	BM	56	Gd	NA	Gd	NA	11.5	S	1	NA	NA	NA	NA	NA	1	16.875	NA	L	3	1	56	NA	NA	NA
1618	JS_BM_fp57	JS	18	18	8	17	230	9	14.5	4	14.5Bubbenhall Meadow	Bubbenhall Meadow	BM	BM	BM	57	Gd	NA	Gd	NA	2.3	S	1	NA	NA	NA	NA	NA	0	10.5	NA	L	3	4	57	NA	NA	NA
1619	JS_BM_fp58	JS	18	18	8	17	230	9	14.5	4	14.5Bubbenhall Meadow	Bubbenhall Meadow	BM	BM	BM	58	Gd	NA	Gd	NA	1.3	S	1	NA	NA	NA	NA	NA	0	16.875	NA	L	3	4	58	NA	NA	NA
1620	JS_BM_fp59	JS	18	18	8	17	230	9	14.5	4	14.5Bubbenhall Meadow	Bubbenhall Meadow	BM	BM	BM	59	Gd	NA	Gd	NA	0.6	S	1	NA	NA	NA	NA	NA	17	3.75	NA	L	3	4	59	NA	NA	NA
1621	JS_BM_fp60	JS	18	18	8	17	230	9	14.5	4	14.5Bubbenhall Meadow	Bubbenhall Meadow	BM	BM	BM	60	Gd	NA	Gd	NA	1.3	S	2	NA	NA	NA	NA	NA	7	4.375	NA	L	3	3	60	NA	NA	NA
1622	JS_MHDe_fp1	JS	18	18	8	17	230	15	14.5	4	14.5Magdalen Hill Down Extension	Magdalen Hill Down Extension	MHDe	ME	MHDe	1	Gd	NA	Gd	NA	0.3	L	3	NA	NA	NA	NA	NA	0	29.25	NA	L	3	3	1	NA	NA	NA
1623	JS_MHDe_fp2	JS	18	18	8	17	230	15	14.5	4	14.5Magdalen Hill Down Extension	Magdalen Hill Down Extension	MHDe	ME	MHDe	2	Gd	NA	Gd	NA	11.2	S	3	NA	NA	NA	NA	NA	0	14.25	NA	L	3	1	2	NA	NA	NA
1624	JS_MHDe_fp3	JS	18	18	8	17	230	15	14.5	4	14.5Magdalen Hill Down Extension	Magdalen Hill Down Extension	MHDe	ME	MHDe	3	Gd	NA	Gd	NA	2.8	S	2	NA	NA	NA	NA	NA	0	24	NA	L	3	2	3	NA	NA	NA
1625	JS_MHDe_fp4	JS	18	18	8	17	230	15	14.5	4	14.5Magdalen Hill Down Extension	Magdalen Hill Down Extension	MHDe	ME	MHDe	4	Gd	NA	Gd	NA	4.4	L	2	NA	NA	NA	NA	NA	0	17	NA	L	3	1	4	NA	NA	NA
1626	JS_MHDe_fp5	JS	18	18	8	17	230	15	14.5	4	14.5Magdalen Hill Down Extension	Magdalen Hill Down Extension	MHDe	ME	MHDe	5	Gd	NA	Gd	NA	2.1	S	1	NA	NA	NA	NA	NA	0	18.75	NA	L	3	2	5	NA	NA	NA
1627	JS_MHDe_fp6	JS	18	18	8	17	230	15	14.5	4	14.5Magdalen Hill Down Extension	Magdalen Hill Down Extension	MHDe	ME	MHDe	6	Gd	NA	Gd	NA	0.6	L	3	NA	NA	NA	NA	NA	0	28.25	NA	L	3	1	6	NA	NA	NA
1628	JS_MHDe_fp7	JS	18	18	8	17	230	15	14.5	4	14.5Magdalen Hill Down Extension	Magdalen Hill Down Extension	MHDe	ME	MHDe	7	Gd	NA	Gd	NA	0.8	S	1	NA	NA	NA	NA	NA	0	24.75	NA	L	3	1	7	NA	NA	NA
1629	JS_MHDe_fp8	JS	18	18	8	17	230	15	14.5	4	14.5Magdalen Hill Down Extension	Magdalen Hill Down Extension	MHDe	ME	MHDe	8	Gd	NA	Gd	NA	1.3	S	2	NA	NA	NA	NA	NA	0	31.75	NA	L	3	1	8	NA	NA	NA
1630	JS_MHDe_fp10	JS	18	18	8	17	230	15	14.5	4	14.5Magdalen Hill Down Extension	Magdalen Hill Down Extension	MHDe	ME	MHDe	10	Gd	NA	Gd	NA	1.7	L	3	NA	NA	NA	NA	NA	0	18.75	NA	L	3	2	10	NA	NA	NA
1631	JS_MHDe_fp12	JS	18	18	8	17	230	15	14.5	4	14.5Magdalen Hill Down Extension	Magdalen Hill Down Extension	MHDe	ME	MHDe	12	Gd	NA	Gd	NA	7.7	L	3	NA	NA	NA	NA	NA	0	18	NA	L	3	1	12	NA	NA	NA
1632	JS_MHDe_fp13	JS	18	18	8	17	230	15	14.5	4	14.5Magdalen Hill Down Extension	Magdalen Hill Down Extension	MHDe	ME	MHDe	13	Gd	NA	Gd	NA	4.5	S	1	NA	NA	NA	NA	NA	0	24.25	NA	L	3	1	13	NA	NA	NA
1633	JS_MHDe_fp16	JS	18	18	8	17	230	15	14.5	4	14.5Magdalen Hill Down Extension	Magdalen Hill Down Extension	MHDe	ME	MHDe	16	Gd	NA	Gd	NA	6.4	S	2	NA	NA	NA	NA	NA	0	25.25	NA	L	3	1	16	NA	NA	NA
1634	JS_MHDe_fp17	JS	18	18	8	17	230	15	14.5	4	14.5Magdalen Hill Down Extension	Magdalen Hill Down Extension	MHDe	ME	MHDe	17	Gd	NA	Gd	NA	6.5	L	3	NA	NA	NA	NA	NA	0	20.25	NA	L	3	1	17	NA	NA	NA
1635	JS_MHDe_fp18	JS	18	18	8	17	230	15	14.5	4	14.5Magdalen Hill Down Extension	Magdalen Hill Down Extension	MHDe	ME	MHDe	18	Gd	NA	Gd	NA	6.3	L	2	NA	NA	NA	NA	NA	0	14.25	NA	L	3	1	18	NA	NA	NA
1636	JS_MHDe_fp19	JS	18	18	8	17	230	15	14.5	4	14.5Magdalen Hill Down Extension	Magdalen Hill Down Extension	MHDe	ME	MHDe	19	Gd	NA	Gd	NA	2.7	S	1	NA	NA	NA	NA	NA	0	35.25	NA	L	3	2	19	NA	NA	NA
1637	JS_MHDe_fp20	JS	18	18	8	17	230	15	14.5	4	14.5Magdalen Hill Down Extension	Magdalen Hill Down Extension	MHDe	ME	MHDe	20	Gd	NA	Gd	NA	2.9	L	3	NA	NA	NA	NA	NA	0	21.25	NA	L	3	1	20	NA	NA	NA
1638	JS_MHDe_fp21	JS	18	18	8	17	230	15	14.5	4	14.5Magdalen Hill Down Extension	Magdalen Hill Down Extension	MHDe	ME	MHDe	21	Gd	NA	Gd	NA	1.6	S	1	NA	NA	NA	NA	NA	0	23.75	NA	L	3	2	21	NA	NA	NA
1639	JS_MHDe_fp22	JS	18	18	8	17	230	15	14.5	4	14.5Magdalen Hill Down Extension	Magdalen Hill Down Extension	MHDe	ME	MHDe	22	Gd	NA	Gd	NA	1.8	L	2	NA	NA	NA	NA	NA	0	21.75	NA	L	3	2	22	NA	NA	NA
1640	JS_MHDe_fp23	JS	18	18	8	17	230	15	14.5	4	14.5Magdalen Hill Down Extension	Magdalen Hill Down Extension	MHDe	ME	MHDe	23	Gd	NA	Gd	NA	2.9	S	2	NA	NA	NA	NA	NA	2	20.75	NA	L	3	2	23	NA	NA	NA
1641	JS_MHDe_fp24	JS	18	18	8	17	230	15	14.5	4	14.5Magdalen Hill Down Extension	Magdalen Hill Down Extension	MHDe	ME	MHDe	24	Gd	NA	Gd	NA	0.6	L	3	NA	NA	NA	NA	NA	0	21.75	NA	L	3	2	24	NA	NA	NA
1642	JS_MHDe_fp25	JS	18	18	8	17	230	15	14.5	4	14.5Magdalen Hill Down Extension	Magdalen Hill Down Extension	MHDe	ME	MHDe	25	Gd	NA	Gd	NA	1.4	L	3	NA	NA	NA	NA	NA	1	18.25	NA	L	3	3	25	NA	NA	NA
1643	JS_MHDe_fp26	JS	18	18	8	17	230	15	14.5	4	14.5Magdalen Hill Down Extension	Magdalen Hill Down Extension	MHDe	ME	MHDe	26	Gd	NA	Gd	NA	1.1	L	3	NA	NA	NA	NA	NA	0	26.5	NA	L	3	1	26	NA	NA	NA
1644	JS_MHDe_fp27	JS	18	18	8	17	230	15	14.5	4	14.5Magdalen Hill Down Extension	Magdalen Hill Down Extension	MHDe	ME	MHDe	27	Gd	NA	Gd	NA	2.7	S	1	NA	NA	NA	NA	NA	0	25.75	NA	L	3	1	27	NA	NA	NA
1645	JS_MHDe_fp29	JS	18	18	8	17	230	15	14.5	4	14.5Magdalen Hill Down Extension	Magdalen Hill Down Extension	MHDe	ME	MHDe	29	Gd	NA	Gd	NA	1.1	S	1	NA	NA	NA	NA	NA	0	27.75	NA	L	3	1	29	NA	NA	NA
1646	JS_MHDe_fp30	JS	18	18	8	17	230	15	14.5	4	14.5Magdalen Hill Down Extension	Magdalen Hill Down Extension	MHDe	ME	MHDe	30	Gd	NA	Gd	NA	3.5	S	2	NA	NA	NA	NA	NA	0	18.75	NA	L	3	1	30	NA	NA	NA
1647	JS_MHDe_fp31	JS	18	18	8	17	230	15	14.5	4	14.5Magdalen Hill Down Extension	Magdalen Hill Down Extension	MHDe	ME	MHDe	31	Gd	NA	Gd	NA	6.7	S	1	NA	NA	NA	NA	NA	0	33.5	NA	L	3	2	31	NA	NA	NA
1648	JS_MHDe_fp32	JS	18	18	8	17	230	15	14.5	4	14.5Magdalen Hill Down Extension	Magdalen Hill Down Extension	MHDe	ME	MHDe	32	Gd	NA	Gd	NA	14.2	L	3	NA	NA	NA	NA	NA	0	18.5	NA	L	3	2	32	NA	NA	NA
1649	JS_MHDe_fp33	JS	18	18	8	17	230	15	14.5	4	14.5Magdalen Hill Down Extension	Magdalen Hill Down Extension	MHDe	ME	MHDe	33	Gd	NA	Gd	NA	7.2	L	3	NA	NA	NA	NA	NA	3	11	NA	L	3	1	33	NA	NA	NA
1650	JS_MHDe_fp34	JS	18	18	8	17	230	15	14.5	4	14.5Magdalen Hill Down Extension	Magdalen Hill Down Extension	MHDe	ME	MHDe	34	Gd	NA	Gd	NA	3.2	S	2	NA	NA	NA	NA	NA	0	18	NA	L	3	1	34	NA	NA	NA
1651	JS_MHDe_fp35	JS	18	18	8	17	230	15	14.5	4	14.5Magdalen Hill Down Extension	Magdalen Hill Down Extension	MHDe	ME	MHDe	35	Gd	NA	Gd	NA	6.2	S	2	NA	NA	NA	NA	NA	0	18.5	NA	L	3	1	35	NA	NA	NA
1652	JS_BFC_fp1	JS	29	29	8	17	241	16	15	6	15Barton Fields C	Barton Fields C	BFC	BF	BFC	1	Gd	NA	Gd	NA	0.9	L	3	NA	NA	NA	NA	NA	0	36.75	NA	L	3	2	1	NA	NA	NA
1653	JS_BFC_fp2	JS	29	29	8	17	241	16	15	6	15Barton Fields C	Barton Fields C	BFC	BF	BFC	2	Gd	NA	Gd	NA	2.7	L	3	NA	NA	NA	NA	NA	0	18.75	NA	L	3	2	2	NA	NA	NA
1654	JS_BFC_fp3	JS	29	29	8	17	241	16	15	6	15Barton Fields C	Barton Fields C	BFC	BF	BFC	3	Gd	NA	Gd	NA	5.1	L	3	NA	NA	NA	NA	NA	2	23.125	NA	L	3	1	3	NA	NA	NA
1655	JS_BFC_fp4	JS	29	29	8	17	241	16	15	6	15Barton Fields C	Barton Fields C	BFC	BF	BFC	4	Gd	NA	Gd	NA	1.5	L	3	NA	NA	NA	NA	NA	0	34.75	NA	L	3	3	4	NA	NA	NA
1656	JS_BFC_fp5	JS	29	29	8	17	241	16	15	6	15Barton Fields C	Barton Fields C	BFC	BF	BFC	5	Gd	NA	Gd	NA	1.4	L	3	NA	NA	NA	NA	NA	0	25.75	NA	L	3	1	5	NA	NA	NA
1657	JS_BFC_fp6	JS	29	29	8	17	241	16	15	6	15Barton Fields C	Barton Fields C	BFC	BF	BFC	6	Gd	NA	Gd	NA	2.1	S	1	NA	NA	NA	NA	NA	0	28.75	NA	L	3	1	6	NA	NA	NA
1658	JS_BFC_fp7	JS	29	29	8	17	241	16	15	6	15Barton Fields C	Barton Fields C	BFC	BF	BFC	7	Gd	NA	Gd	NA	1.7	L	3	NA	NA	NA	NA	NA	0	32.5	NA	L	3	2	7	NA	NA	NA
1659	JS_BFC_fp8	JS	29	29	8	17	241	16	15	6	15Barton Fields C	Barton Fields C	BFC	BF	BFC	8	Gd	NA	Gd	NA	2.4	L	3	NA	NA	NA	NA	NA	0	39	NA	L	3	1	8	NA	NA	NA
1660	JS_BFC_fp9	JS	29	29	8	17	241	16	15	6	15Barton Fields C	Barton Fields C	BFC	BF	BFC	9	Gd	NA	Gd	NA	1.6	L	3	NA	NA	NA	NA	NA	1	19.75	NA	L	3	3	9	NA	NA	NA
1661	JS_BFC_fp10	JS	29	29	8	17	241	16	15	6	15Barton Fields C	Barton Fields C	BFC	BF	BFC	10	Gd	NA	Gd	NA	2.9	L	3	NA	NA	NA	NA	NA	4	15.5	NA	L	3	2	10	NA	NA	NA
1662	JS_BFC_fp11	JS	29	29	8	17	241	16	15	6	15Barton Fields C	Barton Fields C	BFC	BF	BFC	11	Gd	NA	Gd	NA	0.6	L	3	NA	NA	NA	NA	NA	4	18.75	NA	L	3	2	11	NA	NA	NA
1663	JS_BFC_fp12	JS	29	29	8	17	241	16	15	6	15Barton Fields C	Barton Fields C	BFC	BF	BFC	12	Gd	NA	Gd	NA	3.7	L	2	NA	NA	NA	NA	NA	0	16.75	NA	L	3	2	12	NA	NA	NA
1664	JS_BFC_fp13	JS	29	29	8	17	241	16	15	6	15Barton Fields C	Barton Fields C	BFC	BF	BFC	13	Gd	NA	Gd	NA	2.4	L	3	NA	NA	NA	NA	NA	0	34.25	NA	L	3	2	13	NA	NA	NA
1665	JS_BFC_fp14	JS	29	29	8	17	241	16	15	6	15Barton Fields C	Barton Fields C	BFC	BF	BFC	14	Gd	NA	Gd	NA	1.6	L	3	NA	NA	NA	NA	NA	9	33	NA	L	3	2	14	NA	NA	NA
1666	JS_BFC_fp15	JS	29	29	8	17	241	16	15	6	15Barton Fields C	Barton Fields C	BFC	BF	BFC	15	Gd	NA	Gd	NA	5.4	L	3	NA	NA	NA	NA	NA	0	14	NA	L	3	2	15	NA	NA	NA
1667	JS_BFC_fp16	JS	29	29	8	17	241	16	15	6	15Barton Fields C	Barton Fields C	BFC	BF	BFC	16	Gd	NA	Gd	NA	8	L	2	NA	NA	NA	NA	NA	3	21.5	NA	L	3	3	16	NA	NA	NA
1668	JS_BFC_fp17	JS	29	29	8	17	241	16	15	6	15Barton Fields C	Barton Fields C	BFC	BF	BFC	17	Gd	NA	Gd	NA	5.1	L	3	NA	NA	NA	NA	NA	2	28.25	NA	L	3	2	17	NA	NA	NA
1669	JS_BFC_fp18	JS	29	29	8	17	241	16	15	6	15Barton Fields C	Barton Fields C	BFC	BF	BFC	18	Gd	NA	Gd	NA	5.6	L	2	NA	NA	NA	NA	NA	0	17.25	NA	L	3	2	18	NA	NA	NA
1670	JS_BFC_fp19	JS	29	29	8	17	241	16	15	6	15Barton Fields C	Barton Fields C	BFC	BF	BFC	19	Gd	NA	Gd	NA	0	NA	NA	NA	NA	NA	NA	NA	0	5.375	NA	NA	NA	NA	19	NA	NA	NA
1671	JS_BFC_fp21	JS	29	29	8	17	241	16	15	6	15Barton Fields C	Barton Fields C	BFC	BF	BFC	21	Gd	NA	Gd	NA	0.2	L	3	NA	NA	NA	NA	NA	0	30.75	NA	L	3	2	21	NA	NA	NA
1672	JS_BFC_fp22	JS	29	29	8	17	241	16	15	6	15Barton Fields C	Barton Fields C	BFC	BF	BFC	22	Gd	NA	Gd	NA	4.1	L	2	NA	NA	NA	NA	NA	0	18.75	NA	L	3	2	22	NA	NA	NA
1673	JS_BFC_fp23	JS	29	29	8	17	241	16	15	6	15Barton Fields C	Barton Fields C	BFC	BF	BFC	23	Gd	NA	Gd	NA	2.7	S	1	NA	NA	NA	NA	NA	0	24.25	NA	L	3	2	23	NA	NA	NA
1674	JS_BFC_fp24	JS	29	29	8	17	241	16	15	6	15Barton Fields C	Barton Fields C	BFC	BF	BFC	24	Gd	NA	Gd	NA	6.5	S	1	NA	NA	NA	NA	NA	0	25	NA	L	3	2	24	NA	NA	NA
1675	JS_BFC_fp25	JS	29	29	8	17	241	16	15	6	15Barton Fields C	Barton Fields C	BFC	BF	BFC	25	Gd	NA	Gd	NA	0.6	L	3	NA	NA	NA	NA	NA	0	37	NA	L	3	1	25	NA	NA	NA
1676	JS_BFC_fp26	JS	29	29	8	17	241	16	15	6	15Barton Fields C	Barton Fields C	BFC	BF	BFC	26	Gd	NA	Gd	NA	4.6	L	3	NA	NA	NA	NA	NA	0	21	NA	L	3	1	26	NA	NA	NA
1677	JS_BFC_fp27	JS	29	29	8	17	241	16	15	6	15Barton Fields C	Barton Fields C	BFC	BF	BFC	27	Gd	NA	Gd	NA	2.9	L	3	NA	NA	NA	NA	NA	0	32.75	NA	L	3	2	27	NA	NA	NA
1678	JS_BFC_fp28	JS	29	29	8	17	241	16	15	6	15Barton Fields C	Barton Fields C	BFC	BF	BFC	28	Gd	NA	Gd	NA	1.2	L	2	NA	NA	NA	NA	NA	0	26.25	NA	L	3	3	28	NA	NA	NA
1679	JS_BFC_fp29	JS	29	29	8	17	241	16	15	6	15Barton Fields C	Barton Fields C	BFC	BF	BFC	29	Gd	NA	Gd	NA	3.1	L	2	NA	NA	NA	NA	NA	0	22.5	NA	L	3	2	29	NA	NA	NA
1680	JS_BFC_fp30	JS	29	29	8	17	241	16	15	6	15Barton Fields C	Barton Fields C	BFC	BF	BFC	30	Gd	NA	Gd	NA	2.9	L	2	NA	NA	NA	NA	NA	0	29.75	NA	L	3	2	30	NA	NA	NA
1681	JS_BFCm_fp31	JS	29	29	8	17	241	6	15	6	15Barton Fields C - managed	Barton Fields C - managed	BFCm	BF	BFCm	31	Gd	NA	Gd	NA	3.3	L	3	NA	NA	NA	NA	NA	1	24.5	NA	L	3	2	31	NA	NA	NA
1682	JS_BFCm_fp36	JS	29	29	8	17	241	6	15	6	15Barton Fields C - managed	Barton Fields C - managed	BFCm	BF	BFCm	36	Gd	NA	Gd	NA	8.1	L	3	NA	NA	NA	NA	NA	3	18	NA	L	3	2	36	NA	NA	NA
1683	JS_BFCm_fp37	JS	29	29	8	17	241	6	15	6	15Barton Fields C - managed	Barton Fields C - managed	BFCm	BF	BFCm	37	Gd	NA	Gd	NA	2.4	L	3	NA	NA	NA	NA	NA	0	23.75	NA	L	3	1	37	NA	NA	NA
1684	JS_BFCm_fp38	JS	29	29	8	17	241	6	15	6	15Barton Fields C - managed	Barton Fields C - managed	BFCm	BF	BFCm	38	Gd	NA	Gd	NA	3.3	L	2	NA	NA	NA	NA	NA	0	26.75	NA	L	3	1	38	NA	NA	NA
1685	JS_BFCm_fp39	JS	29	29	8	17	241	6	15	6	15Barton Fields C - managed	Barton Fields C - managed	BFCm	BF	BFCm	39	Gd	NA	Gd	NA	3.9	L	3	NA	NA	NA	NA	NA	0	9.375	NA	L	3	2	39	NA	NA	NA
1686	JS_BFCm_fp40	JS	29	29	8	17	241	6	15	6	15Barton Fields C - managed	Barton Fields C - managed	BFCm	BF	BFCm	40	Gd	NA	Gd	NA	3.8	L	3	NA	NA	NA	NA	NA	0	15.25	NA	L	3	1	40	NA	NA	NA
1687	JS_BFCm_fp41	JS	29	29	8	17	241	6	15	6	15Barton Fields C - managed	Barton Fields C - managed	BFCm	BF	BFCm	41	Gd	NA	Gd	NA	2.2	L	2	NA	NA	NA	NA	NA	0	21.25	NA	L	3	1	41	NA	NA	NA
1688	JS_BFCm_fp42	JS	29	29	8	17	241	6	15	6	15Barton Fields C - managed	Barton Fields C - managed	BFCm	BF	BFCm	42	Gd	NA	Gd	NA	6.7	L	2	NA	NA	NA	NA	NA	0	22.75	NA	L	3	1	42	NA	NA	NA
1689	JS_BFCm_fp43	JS	29	29	8	17	241	6	15	6	15Barton Fields C - managed	Barton Fields C - managed	BFCm	BF	BFCm	43	Gd	NA	Gd	NA	1.8	L	2	NA	NA	NA	NA	NA	0	30.75	NA	L	3	1	43	NA	NA	NA
1690	JS_BFCm_fp44	JS	29	29	8	17	241	6	15	6	15Barton Fields C - managed	Barton Fields C - managed	BFCm	BF	BFCm	44	Gd	NA	Gd	NA	2.4	S	1	NA	NA	NA	NA	NA	0	29.5	NA	L	3	1	44	NA	NA	NA
1691	JS_BFCm_fp45	JS	29	29	8	17	241	6	15	6	15Barton Fields C - managed	Barton Fields C - managed	BFCm	BF	BFCm	45	Gd	NA	Gd	NA	2.4	F	2	NA	NA	NA	NA	NA	0	32.625	NA	L	3	1	45	NA	NA	NA
1692	JS_BFCm_fp46	JS	29	29	8	17	241	6	15	6	15Barton Fields C - managed	Barton Fields C - managed	BFCm	BF	BFCm	46	Gd	NA	Gd	NA	1	L	3	NA	NA	NA	NA	NA	0	31.25	NA	L	3	1	46	NA	NA	NA
1693	JS_BFCm_fp47	JS	29	29	8	17	241	6	15	6	15Barton Fields C - managed	Barton Fields C - managed	BFCm	BF	BFCm	47	Gd	NA	Gd	NA	7.3	L	3	NA	NA	NA	NA	NA	0	25.25	NA	L	3	1	47	NA	NA	NA
1694	JS_BFCm_fp48	JS	29	29	8	17	241	6	15	6	15Barton Fields C - managed	Barton Fields C - managed	BFCm	BF	BFCm	48	Gd	NA	Gd	NA	6.4	L	3	NA	NA	NA	NA	NA	2	26	NA	L	3	2	48	NA	NA	NA
1695	JS_BFCm_fp49	JS	29	29	8	17	241	6	15	6	15Barton Fields C - managed	Barton Fields C - managed	BFCm	BF	BFCm	49	Gd	NA	Gd	NA	1.1	L	3	NA	NA	NA	NA	NA	0	34.5	NA	L	3	1	49	NA	NA	NA
1696	JS_BFCm_fp50	JS	29	29	8	17	241	6	15	6	15Barton Fields C - managed	Barton Fields C - managed	BFCm	BF	BFCm	50	Gd	NA	Gd	NA	5.3	L	2	NA	NA	NA	NA	NA	0	36.5	NA	L	3	1	50	NA	NA	NA
1697	JS_BFCm_fp51	JS	29	29	8	17	241	6	15	6	15Barton Fields C - managed	Barton Fields C - managed	BFCm	BF	BFCm	51	Gd	NA	Gd	NA	4.5	L	3	NA	NA	NA	NA	NA	0	16.875	NA	L	3	2	51	NA	NA	NA
1698	JS_BFCm_fp52	JS	29	29	8	17	241	6	15	6	15Barton Fields C - managed	Barton Fields C - managed	BFCm	BF	BFCm	52	Gd	NA	Gd	NA	4.3	L	2	NA	NA	NA	NA	NA	0	23	NA	L	3	2	52	NA	NA	NA
1699	JS_BFCm_fp53	JS	29	29	8	17	241	6	15	6	15Barton Fields C - managed	Barton Fields C - managed	BFCm	BF	BFCm	53	Gd	NA	Gd	NA	4.7	L	3	NA	NA	NA	NA	NA	0	27.75	NA	L	3	1	53	NA	NA	NA
1700	JS_BFCm_fp54	JS	29	29	8	17	241	6	15	6	15Barton Fields C - managed	Barton Fields C - managed	BFCm	BF	BFCm	54	Gd	NA	Gd	NA	3.3	L	2	NA	NA	NA	NA	NA	0	20.75	NA	L	3	1	54	NA	NA	NA
1701	JS_BFCm_fp55	JS	29	29	8	17	241	6	15	6	15Barton Fields C - managed	Barton Fields C - managed	BFCm	BF	BFCm	55	Gd	NA	Gd	NA	3.6	L	2	NA	NA	NA	NA	NA	0	31	NA	L	3	1	55	NA	NA	NA
1702	JS_BFCm_fp56	JS	29	29	8	17	241	6	15	6	15Barton Fields C - managed	Barton Fields C - managed	BFCm	BF	BFCm	56	Gd	NA	Gd	NA	3.3	L	2	NA	NA	NA	NA	NA	0	17.5	NA	L	3	2	56	NA	NA	NA
1703	JS_BFCm_fp57	JS	29	29	8	17	241	6	15	6	15Barton Fields C - managed	Barton Fields C - managed	BFCm	BF	BFCm	57	Gd	NA	Gd	NA	2.5	L	2	NA	NA	NA	NA	NA	0	22.75	NA	L	3	1	57	NA	NA	NA
1704	JS_BFCm_fp58	JS	29	29	8	17	241	6	15	6	15Barton Fields C - managed	Barton Fields C - managed	BFCm	BF	BFCm	58	Gd	NA	Gd	NA	3.4	S	1	NA	NA	NA	NA	NA	0	29.75	NA	L	3	1	58	NA	NA	NA
1705	JS_BFCm_fp59	JS	29	29	8	17	241	6	15	6	15Barton Fields C - managed	Barton Fields C - managed	BFCm	BF	BFCm	59	Gd	NA	Gd	NA	4.6	S	1	NA	NA	NA	NA	NA	0	36.25	NA	L	3	1	59	NA	NA	NA
1706	JS_BFCm_fp60	JS	29	29	8	17	241	6	15	6	15Barton Fields C - managed	Barton Fields C - managed	BFCm	BF	BFCm	60	Gd	NA	Gd	NA	6.9	F	2	NA	NA	NA	NA	NA	0	30	NA	L	3	1	60	NA	NA	NA
1707	JS_HD_fp1	JS	30	30	8	17	242	13	15	6	15Holme Dunes	Holme Dunes	HD	HD	HD	1	Ec	Gm	Ec	Gm	0	NA	NA	NA	0	NA	NA	NA	51	1.125	NA	NA	NA	NA	1	NA	NA	NA
1708	JS_HD_fp2	JS	30	30	8	17	242	13	15	6	15Holme Dunes	Holme Dunes	HD	HD	HD	2	Ec	Gm	Ec	Gm	12.5	S	1	NA	0	NA	NA	NA	42	6	NA	L	3	5	2	NA	NA	NA
1709	JS_HD_fp3	JS	30	30	8	17	242	13	15	6	15Holme Dunes	Holme Dunes	HD	HD	HD	3	Ec	Gm	Ec	Gm	21.5	L	2	NA	0.3	L	3	NA	1	4.875	NA	L	3	2	3	L	3	8
1710	JS_HD_fp4	JS	30	30	8	17	242	13	15	6	15Holme Dunes	Holme Dunes	HD	HD	HD	4	Ec	Gm	Ec	Gm	38.1	L	3	NA	3	L	3	NA	0	2.5	NA	L	3	1	4	L	3	4
1711	JS_HD_fp5	JS	30	30	8	17	242	13	15	6	15Holme Dunes	Holme Dunes	HD	HD	HD	5	Ec	Gm	Ec	Gm	0.8	S	2	NA	0	NA	NA	NA	22	4.125	NA	S	3	6	5	NA	NA	NA
1712	JS_HD_fp6	JS	30	30	8	17	242	13	15	6	15Holme Dunes	Holme Dunes	HD	HD	HD	6	Ec	Gm	Ec	Gm	0	NA	NA	NA	2	L	3	NA	0	16.5	NA	NA	NA	NA	6	L	3	2
1713	JS_HD_fp7	JS	30	30	8	17	242	13	15	6	15Holme Dunes	Holme Dunes	HD	HD	HD	7	Ec	Gm	Ec	Gm	0	NA	NA	NA	3.6	L	3	NA	0	13.25	NA	NA	NA	NA	7	L	3	4
1714	JS_HD_fp8	JS	30	30	8	17	242	13	15	6	15Holme Dunes	Holme Dunes	HD	HD	HD	8	Ec	Gm	Ec	Gm	2.8	L	3	NA	0	NA	NA	NA	0	2.125	NA	L	3	3	8	NA	NA	NA
1715	JS_HD_fp9	JS	30	30	8	17	242	13	15	6	15Holme Dunes	Holme Dunes	HD	HD	HD	9	Ec	Gm	Ec	Gm	2	B	3	NA	0	NA	NA	NA	0	8.25	NA	L	3	9	9	NA	NA	NA
1716	JS_HD_fp10	JS	30	30	8	17	242	13	15	6	15Holme Dunes	Holme Dunes	HD	HD	HD	10	Ec	Gm	Ec	Gm	0.4	L	3	NA	0	NA	NA	NA	0	4.5	NA	L	3	3	10	NA	NA	NA
1717	JS_HD_fp11	JS	30	30	8	17	242	13	15	6	15Holme Dunes	Holme Dunes	HD	HD	HD	11	Ec	Gm	Ec	Gm	1.9	S	1	NA	0	NA	NA	NA	22	5.625	NA	S	2	11	11	NA	NA	NA
1718	JS_HD_fp13	JS	30	30	8	17	242	13	15	6	15Holme Dunes	Holme Dunes	HD	HD	HD	13	Ec	Gm	Ec	Gm	12.3	L	3	NA	5.6	L	3	NA	1	4.125	NA	L	3	1	13	L	3	4
1719	JS_HD_fp14	JS	30	30	8	17	242	13	15	6	15Holme Dunes	Holme Dunes	HD	HD	HD	14	Ec	Gm	Ec	Gm	1.6	L	3	NA	2.4	L	3	NA	0	12	NA	L	3	3	14	L	3	2
1720	JS_HD_fp15	JS	30	30	8	17	242	13	15	6	15Holme Dunes	Holme Dunes	HD	HD	HD	15	Ec	Gm	Ec	Gm	0.1	L	2	NA	0	NA	NA	NA	3	4.875	NA	L	2	4	15	NA	NA	NA
1721	JS_HD_fp16	JS	30	30	8	17	242	13	15	6	15Holme Dunes	Holme Dunes	HD	HD	HD	16	Ec	Gm	Ec	Gm	0.4	L	3	NA	0	NA	NA	NA	17	4.375	NA	L	3	4	16	NA	NA	NA
1722	JS_HD_fp17	JS	30	30	8	17	242	13	15	6	15Holme Dunes	Holme Dunes	HD	HD	HD	17	Ec	Gm	Ec	Gm	21.3	L	3	NA	0.1	L	2	NA	0	1.5	NA	L	3	1	17	L	2	8
1723	JS_HD_fp18	JS	30	30	8	17	242	13	15	6	15Holme Dunes	Holme Dunes	HD	HD	HD	18	Ec	Gm	Ec	Gm	2.1	L	3	NA	0.4	L	2	NA	5	4.625	NA	L	3	2	18	L	3	6
1724	JS_HD_fp19	JS	30	30	8	17	242	13	15	6	15Holme Dunes	Holme Dunes	HD	HD	HD	19	Ec	Gm	Ec	Gm	3.5	L	3	NA	0.3	L	3	NA	1	4.375	NA	L	3	1	19	L	3	2
1725	JS_HD_fp20	JS	30	30	8	17	242	13	15	6	15Holme Dunes	Holme Dunes	HD	HD	HD	20	Ec	Gm	Ec	Gm	5.1	L	3	NA	2.1	L	3	NA	0	2	NA	L	3	1	20	L	3	2
1726	JS_HD_fp21	JS	30	30	8	17	242	13	15	6	15Holme Dunes	Holme Dunes	HD	HD	HD	21	Ec	Gm	Ec	Gm	0.1	L	2	NA	1.9	L	3	NA	1	5.875	NA	L	2	4	21	L	3	2
1727	JS_HD_fp22	JS	30	30	8	17	242	13	15	6	15Holme Dunes	Holme Dunes	HD	HD	HD	22	Ec	Gm	Ec	Gm	1.6	S	2	NA	0	NA	NA	NA	25	5.625	NA	S	2	9	22	NA	NA	NA
1728	JS_HD_fp23	JS	30	30	8	17	242	13	15	6	15Holme Dunes	Holme Dunes	HD	HD	HD	23	Ec	Gm	Ec	Gm	0	NA	NA	NA	0.1	L	3	NA	0	8.375	NA	L	NA	NA	23	L	3	2
1729	JS_HD_fp24	JS	30	30	8	17	242	13	15	6	15Holme Dunes	Holme Dunes	HD	HD	HD	24	Ec	Gm	Ec	Gm	0	NA	NA	NA	1.5	L	3	NA	14	7.625	NA	NA	NA	NA	24	L	3	2
1730	JS_HD_fp25	JS	30	30	8	17	242	13	15	6	15Holme Dunes	Holme Dunes	HD	HD	HD	25	Ec	Gm	Ec	Gm	1.8	S	3	NA	0	NA	NA	NA	10	4	NA	L	3	4	25	NA	NA	NA
1731	JS_HD_fp26	JS	30	30	8	17	242	13	15	6	15Holme Dunes	Holme Dunes	HD	HD	HD	26	Ec	Gm	Ec	Gm	5.6	S	3	NA	0	NA	NA	NA	32	3	NA	L	3	6	26	NA	NA	NA
1732	JS_HD_fp27	JS	30	30	8	17	242	13	15	6	15Holme Dunes	Holme Dunes	HD	HD	HD	27	Ec	Gm	Ec	Gm	4.3	L	3	NA	2.3	L	3	NA	1	4.75	NA	L	3	1	27	L	3	2
1733	JS_HD_fp28	JS	30	30	8	17	242	13	15	6	15Holme Dunes	Holme Dunes	HD	HD	HD	28	Ec	Gm	Ec	Gm	0	NA	NA	NA	3.3	L	3	NA	0	15.5	NA	NA	NA	NA	28	L	3	6
1734	JS_HD_fp29	JS	30	30	8	17	242	13	15	6	15Holme Dunes	Holme Dunes	HD	HD	HD	29	Ec	Gm	Ec	Gm	1	L	3	NA	1.2	S	2	NA	1	2.5	NA	L	3	5	29	L	3	4
1735	JS_HD_fp30	JS	30	30	8	17	242	13	15	6	15Holme Dunes	Holme Dunes	HD	HD	HD	30	Ec	Gm	Ec	Gm	1.4	L	3	NA	1.3	L	3	NA	0	1.5	NA	L	3	3	30	L	3	4
1736	JS_HD_fp31	JS	30	30	8	17	242	13	15	6	15Holme Dunes	Holme Dunes	HD	HD	HD	31	Ec	Gm	Ec	Gm	0.5	S	2	NA	0	NA	NA	NA	2	2.375	NA	L	3	4	31	NA	NA	NA
1737	JS_HD_fp32	JS	30	30	8	17	242	13	15	6	15Holme Dunes	Holme Dunes	HD	HD	HD	32	Ec	Gm	Ec	Gm	0	NA	NA	NA	0.2	L	3	NA	0	19.5	NA	NA	NA	NA	32	L	3	6
1738	JS_HD_fp33	JS	30	30	8	17	242	13	15	6	15Holme Dunes	Holme Dunes	HD	HD	HD	33	Ec	Gm	Ec	Gm	7.6	L	3	NA	6.5	L	3	NA	3	4.375	NA	L	3	1	33	L	3	2
1739	JS_HD_fp34	JS	30	30	8	17	242	13	15	6	15Holme Dunes	Holme Dunes	HD	HD	HD	34	Ec	Gm	Ec	Gm	6.6	S	3	NA	0.2	L	3	NA	11	2.375	NA	L	3	5	34	L	3	8
1740	JS_HD_fp35	JS	30	30	8	17	242	13	15	6	15Holme Dunes	Holme Dunes	HD	HD	HD	35	Ec	Gm	Ec	Gm	21.2	S	3	NA	0.3	L	3	NA	0	3	NA	L	3	5	35	L	3	4
1741	JS_HD_fp36	JS	30	30	8	17	242	13	15	6	15Holme Dunes	Holme Dunes	HD	HD	HD	36	Ec	Gm	Ec	Gm	1.2	L	3	NA	0	NA	NA	NA	0	9.625	NA	L	3	1	36	NA	NA	NA
1742	JS_HD_fp37	JS	30	30	8	17	242	13	15	6	15Holme Dunes	Holme Dunes	HD	HD	HD	37	Ec	Gm	Ec	Gm	1.8	S	2	NA	0	NA	NA	NA	64	0.375	NA	L	3	4	37	NA	NA	NA
1743	JS_HD_fp38	JS	30	30	8	17	242	13	15	6	15Holme Dunes	Holme Dunes	HD	HD	HD	38	Ec	Gm	Ec	Gm	1.4	S	2	NA	0	NA	NA	NA	18	0.875	NA	B	3	10	38	NA	NA	NA
1744	JS_HD_fp39	JS	30	30	8	17	242	13	15	6	15Holme Dunes	Holme Dunes	HD	HD	HD	39	Ec	Gm	Ec	Gm	2.4	L	3	NA	0.4	S	0	NA	22	0.5	NA	L	3	8	39	NA	NA	NA
1745	JS_HH_fp1	JS	31	31	8	17	243	13	15	6	15Holkham	Holkham	HH	HH	HH	1	Ec	Gm	Ec	NA	0	NA	NA	NA	0	NA	NA	NA	1	7	NA	NA	NA	NA	1	NA	NA	NA
1746	JS_HH_fp2	JS	31	31	8	17	243	13	15	6	15Holkham	Holkham	HH	HH	HH	2	Ec	Gm	Ec	NA	1.9	S	2	NA	0	NA	NA	NA	2	3.875	NA	L	3	10	2	NA	NA	NA
1747	JS_HH_fp3	JS	31	31	8	17	243	13	15	6	15Holkham	Holkham	HH	HH	HH	3	Ec	Gm	Ec	NA	7.9	L	3	NA	0	NA	NA	NA	0	7.375	NA	L	3	10	3	NA	NA	NA
1748	JS_HH_fp4	JS	31	31	8	17	243	13	15	6	15Holkham	Holkham	HH	HH	HH	4	Ec	Gm	Ec	NA	0.9	L	2	NA	0	NA	NA	NA	1	2.25	NA	L	3	NA	4	NA	NA	NA
1749	JS_HH_fp5	JS	31	31	8	17	243	13	15	6	15Holkham	Holkham	HH	HH	HH	5	Ec	Gm	Ec	NA	6.2	L	3	NA	0	NA	NA	NA	1	4.875	NA	L	3	2	5	NA	NA	NA
1750	JS_HH_fp6	JS	31	31	8	17	243	13	15	6	15Holkham	Holkham	HH	HH	HH	6	Ec	Gm	Ec	NA	8.5	F	3	NA	0	NA	NA	NA	3	4.5	NA	L	3	10	6	NA	NA	NA
1751	JS_HH_fp8	JS	31	31	8	17	243	13	15	6	15Holkham	Holkham	HH	HH	HH	8	Ec	Gm	Ec	NA	6	S	3	NA	0	NA	NA	NA	5	5	NA	L	3	12	8	NA	NA	NA
1752	JS_HH_fp9	JS	31	31	8	17	243	13	15	6	15Holkham	Holkham	HH	HH	HH	9	Ec	Gm	Ec	NA	7.7	S	2	NA	0	NA	NA	NA	3	8.875	NA	L	3	6	9	NA	NA	NA
1753	JS_HH_fp10	JS	31	31	8	17	243	13	15	6	15Holkham	Holkham	HH	HH	HH	10	Ec	Gm	Ec	NA	1.3	L	2	NA	0	NA	NA	NA	3	3.25	NA	L	3	6	10	NA	NA	NA
1754	JS_HH_fp11	JS	31	31	8	17	243	13	15	6	15Holkham	Holkham	HH	HH	HH	11	Ec	Gm	Ec	NA	0.1	L	3	NA	0	NA	NA	NA	0	4.375	NA	L	3	6	11	NA	NA	NA
1755	JS_HH_fp12	JS	31	31	8	17	243	13	15	6	15Holkham	Holkham	HH	HH	HH	12	Ec	Gm	Ec	NA	2.1	L	3	NA	0	NA	NA	NA	3	4	NA	L	3	10	12	NA	NA	NA
1756	JS_HH_fp14	JS	31	31	8	17	243	13	15	6	15Holkham	Holkham	HH	HH	HH	14	Ec	Gm	Ec	NA	2.1	L	3	NA	0	NA	NA	NA	0	5.125	NA	L	3	2	14	NA	NA	NA
1757	JS_HH_fp15	JS	31	31	8	17	243	13	15	6	15Holkham	Holkham	HH	HH	HH	15	Ec	Gm	Ec	NA	18	L	3	NA	0	NA	NA	NA	14	7	NA	L	3	8	15	NA	NA	NA
1758	JS_HH_fp16	JS	31	31	8	17	243	13	15	6	15Holkham	Holkham	HH	HH	HH	16	Ec	Gm	Ec	NA	2.5	S	3	NA	0	NA	NA	NA	0	4.375	NA	B	2	16	16	NA	NA	NA
1759	JS_HH_fp17	JS	31	31	8	17	243	13	15	6	15Holkham	Holkham	HH	HH	HH	17	Ec	Gm	Ec	NA	6.6	S	3	NA	0	NA	NA	NA	2	6	NA	L	3	8	17	NA	NA	NA
1760	JS_HH_fp18	JS	31	31	8	17	243	13	15	6	15Holkham	Holkham	HH	HH	HH	18	Ec	Gm	Ec	NA	1.4	S	2	NA	0	NA	NA	NA	1	5.5	NA	F	3	12	18	NA	NA	NA
1761	JS_HH_fp19	JS	31	31	8	17	243	13	15	6	15Holkham	Holkham	HH	HH	HH	19	Ec	Gm	Ec	NA	8	L	3	NA	0	NA	NA	NA	17	3	NA	L	3	10	19	NA	NA	NA
1762	JS_HH_fp20	JS	31	31	8	17	243	13	15	6	15Holkham	Holkham	HH	HH	HH	20	Ec	Gm	Ec	NA	0	NA	NA	NA	1	L	3	NA	0	9.5	NA	NA	NA	NA	20	L	3	1
1763	JS_HHn_fp1	JS	31	31	8	17	243	5	15	6	15Holkham New	Holkham New	HHn	HH	HHn	1	Ec	Gm	Ec	Gm	2.8	S	2	NA	0.7	S	2	NA	14	2.25	NA	S	2	16	1	S	2	NA
1764	JS_HHn_fp2	JS	31	31	8	17	243	5	15	6	15Holkham New	Holkham New	HHn	HH	HHn	2	Ec	Gm	Ec	Gm	0	NA	NA	NA	2.6	L	3	NA	12	5.5	NA	NA	NA	NA	2	L	3	2
1765	JS_HHn_fp3	JS	31	31	8	17	243	5	15	6	15Holkham New	Holkham New	HHn	HH	HHn	3	Ec	Gm	Ec	Gm	0	NA	NA	NA	1.4	L	2	NA	4	7.5	NA	NA	NA	NA	3	L	3	4
1766	JS_HHn_fp4	JS	31	31	8	17	243	5	15	6	15Holkham New	Holkham New	HHn	HH	HHn	4	Ec	Gm	Ec	Gm	1.2	S	1	NA	1.9	L	2	NA	4	5.625	NA	S	1	18	4	L	3	4
1767	JS_HHn_fp5	JS	31	31	8	17	243	5	15	6	15Holkham New	Holkham New	HHn	HH	HHn	5	Ec	Gm	Ec	Gm	0	NA	NA	NA	3.1	L	3	NA	0	4.375	NA	NA	NA	NA	5	L	3	4
1768	JS_HHn_fp6	JS	31	31	8	17	243	5	15	6	15Holkham New	Holkham New	HHn	HH	HHn	6	Ec	Gm	Ec	Gm	0	NA	NA	NA	0.3	S	0	NA	14	1	NA	NA	NA	NA	6	S	0	NA
1769	JS_HHn_fp7	JS	31	31	8	17	243	5	15	6	15Holkham New	Holkham New	HHn	HH	HHn	7	Ec	Gm	Ec	Gm	1.5	S	2	NA	1.6	L	3	NA	39	2.125	NA	L	3	10	7	L	3	2
1770	JS_HHn_fp8	JS	31	31	8	17	243	5	15	6	15Holkham New	Holkham New	HHn	HH	HHn	8	Ec	Gm	Ec	Gm	3	S	2	NA	2.2	S	2	NA	1	3	NA	S	2	16	8	L	3	2
1771	JS_HHn_fp9	JS	31	31	8	17	243	5	15	6	15Holkham New	Holkham New	HHn	HH	HHn	9	Ec	Gm	Ec	Gm	1.7	S	1	NA	0.1	L	2	NA	0	2.125	NA	L	3	10	9	L	2	2
1772	JS_HHn_fp10	JS	31	31	8	17	243	5	15	6	15Holkham New	Holkham New	HHn	HH	HHn	10	Ec	Gm	Ec	Gm	0.7	S	2	NA	0.2	L	2	NA	6	4.5	NA	S	2	16	10	L	2	4
1773	JS_HHn_fp11	JS	31	31	8	17	243	5	15	6	15Holkham New	Holkham New	HHn	HH	HHn	11	Ec	Gm	Ec	Gm	5.1	S	2	NA	1	L	2	NA	0	6.125	NA	L	3	10	11	L	3	4
1774	JS_HHn_fp12	JS	31	31	8	17	243	5	15	6	15Holkham New	Holkham New	HHn	HH	HHn	12	Ec	Gm	Ec	Gm	1.5	S	2	NA	0.3	S	0	NA	1	2	NA	L	3	16	12	S	0	NA
1775	JS_HHn_fp13	JS	31	31	8	17	243	5	15	6	15Holkham New	Holkham New	HHn	HH	HHn	13	Ec	Gm	Ec	Gm	0.2	S	0	NA	0.2	S	0	NA	0	2.625	NA	S	0	NA	13	S	0	NA
1776	JS_HHn_fp14	JS	31	31	8	17	243	5	15	6	15Holkham New	Holkham New	HHn	HH	HHn	14	Ec	Gm	Ec	Gm	3.5	S	2	NA	0	NA	NA	NA	0	2.5	NA	S	3	16	14	NA	NA	NA
1777	JS_HHn_fp15	JS	31	31	8	17	243	5	15	6	15Holkham New	Holkham New	HHn	HH	HHn	15	Ec	Gm	Ec	Gm	23.4	S	3	NA	1.3	S	3	NA	3	3.375	NA	L	3	20	15	L	3	8
1778	JS_HHn_fp16	JS	31	31	8	17	243	5	15	6	15Holkham New	Holkham New	HHn	HH	HHn	16	Ec	Gm	Ec	Gm	0.3	L	3	NA	1.3	L	2	NA	0	6.875	NA	L	3	12	16	L	3	6
1779	JS_HHn_fp17	JS	31	31	8	17	243	5	15	6	15Holkham New	Holkham New	HHn	HH	HHn	17	Ec	Gm	Ec	Gm	0	NA	NA	NA	1	L	3	NA	0	5.875	NA	NA	NA	NA	17	L	3	4
1780	JS_HHn_fp18	JS	31	31	8	17	243	5	15	6	15Holkham New	Holkham New	HHn	HH	HHn	18	Ec	Gm	Ec	Gm	9.9	S	2	NA	0.7	L	2	NA	1	7.25	NA	L	3	8	18	L	3	4
1781	JS_HHn_fp19	JS	31	31	8	17	243	5	15	6	15Holkham New	Holkham New	HHn	HH	HHn	19	Ec	Gm	Ec	Gm	2	S	3	NA	2.5	L	2	NA	0	3.875	NA	L	3	2	19	L	3	2
1782	JS_HHn_fp20	JS	31	31	8	17	243	5	15	6	15Holkham New	Holkham New	HHn	HH	HHn	20	Ec	Gm	Ec	Gm	5.9	S	3	NA	0.6	L	3	NA	0	7	NA	L	3	8	20	L	3	4
1783	JS_HHn_fp21	JS	31	31	8	17	243	5	15	6	15Holkham New	Holkham New	HHn	HH	HHn	21	Ec	Gm	Ec	Gm	0	NA	NA	NA	2.8	L	3	NA	1	4.875	NA	NA	NA	NA	21	L	3	2
1784	JS_HHn_fp22	JS	31	31	8	17	243	5	15	6	15Holkham New	Holkham New	HHn	HH	HHn	22	Ec	Gm	Ec	Gm	0	NA	NA	NA	1.1	S	2	NA	1	6.875	NA	NA	NA	NA	22	L	3	4
1785	JS_HHn_fp23	JS	31	31	8	17	243	5	15	6	15Holkham New	Holkham New	HHn	HH	HHn	23	Ec	Gm	Ec	Gm	0.6	S	1	NA	2.3	S	2	NA	0	6.5	NA	S	2	10	23	L	3	4
1786	JS_HHn_fp24	JS	31	31	8	17	243	5	15	6	15Holkham New	Holkham New	HHn	HH	HHn	24	Ec	Gm	Ec	Gm	0.5	S	2	NA	0.7	L	3	NA	8	5.625	NA	S	2	20	24	L	3	2
1787	JS_HHn_fp25	JS	31	31	8	17	243	5	15	6	15Holkham New	Holkham New	HHn	HH	HHn	25	Ec	Gm	Ec	Gm	0.6	S	2	NA	0.8	S	2	NA	1	1.75	NA	S	2	14	25	L	3	2
1788	JS_HHn_fp26	JS	31	31	8	17	243	5	15	6	15Holkham New	Holkham New	HHn	HH	HHn	26	Ec	Gm	Ec	Gm	2	S	2	NA	3.1	L	2	NA	18	1.75	NA	L	3	8	26	L	3	2
1789	JS_HHn_fp27	JS	31	31	8	17	243	5	15	6	15Holkham New	Holkham New	HHn	HH	HHn	27	Ec	Gm	Ec	Gm	0.6	S	2	NA	1.7	L	3	NA	0	5.375	NA	L	3	10	27	L	3	4
1790	JS_HHn_fp28	JS	31	31	8	17	243	5	15	6	15Holkham New	Holkham New	HHn	HH	HHn	28	Ec	Gm	Ec	Gm	0.7	L	3	NA	2.2	L	3	NA	3	7.625	NA	L	3	10	28	L	3	2
1791	JS_BM_fp1	JS	6	6	9	17	249	10	15	6	15Bubbenhall Meadow	Bubbenhall Meadow	BM	BM	BM	1	Gd	NA	Gd	NA	1.4	S	1	NA	NA	NA	NA	NA	0	17	NA	L	3	2	1	NA	NA	NA
1792	JS_BM_fp2	JS	6	6	9	17	249	10	15	6	15Bubbenhall Meadow	Bubbenhall Meadow	BM	BM	BM	2	Gd	NA	Gd	NA	1.9	S	1	NA	NA	NA	NA	NA	0	23.75	NA	S	0	7	2	NA	NA	NA
1793	JS_BM_fp3	JS	6	6	9	17	249	10	15	6	15Bubbenhall Meadow	Bubbenhall Meadow	BM	BM	BM	3	Gd	NA	Gd	NA	0	NA	NA	NA	NA	NA	NA	NA	0	19	NA	NA	NA	NA	3	NA	NA	NA
1794	JS_BM_fp4	JS	6	6	9	17	249	10	15	6	15Bubbenhall Meadow	Bubbenhall Meadow	BM	BM	BM	4	Gd	NA	Gd	NA	2.8	S	1	NA	NA	NA	NA	NA	1	23.75	NA	L	3	2	4	NA	NA	NA
1795	JS_BM_fp5	JS	6	6	9	17	249	10	15	6	15Bubbenhall Meadow	Bubbenhall Meadow	BM	BM	BM	5	Gd	NA	Gd	NA	1	S	1	NA	NA	NA	NA	NA	0	18.375	NA	L	3	6	5	NA	NA	NA
1796	JS_BM_fp6	JS	6	6	9	17	249	10	15	6	15Bubbenhall Meadow	Bubbenhall Meadow	BM	BM	BM	6	Gd	NA	Gd	NA	0.9	S	1	NA	NA	NA	NA	NA	7	5.5	NA	L	3	3	6	NA	NA	NA
1797	JS_BM_fp7	JS	6	6	9	17	249	10	15	6	15Bubbenhall Meadow	Bubbenhall Meadow	BM	BM	BM	7	Gd	NA	Gd	NA	0.6	S	0	NA	NA	NA	NA	NA	0	20.375	NA	S	0	NA	7	NA	NA	NA
1798	JS_BM_fp8	JS	6	6	9	17	249	10	15	6	15Bubbenhall Meadow	Bubbenhall Meadow	BM	BM	BM	8	Gd	NA	Gd	NA	3.3	S	1	NA	NA	NA	NA	NA	0	23	NA	S	0	11	8	NA	NA	NA
1799	JS_BM_fp9	JS	6	6	9	17	249	10	15	6	15Bubbenhall Meadow	Bubbenhall Meadow	BM	BM	BM	9	Gd	NA	Gd	NA	0.5	S	0	NA	NA	NA	NA	NA	0	23.125	NA	S	0	NA	9	NA	NA	NA
1800	JS_BM_fp10	JS	6	6	9	17	249	10	15	6	15Bubbenhall Meadow	Bubbenhall Meadow	BM	BM	BM	10	Gd	NA	Gd	NA	4.3	S	1	NA	NA	NA	NA	NA	0	11.125	NA	L	3	4	10	NA	NA	NA
1801	JS_BM_fp21	JS	6	6	9	17	249	10	15	6	15Bubbenhall Meadow	Bubbenhall Meadow	BM	BM	BM	21	Gd	NA	Gd	NA	1.1	S	0	NA	NA	NA	NA	NA	0	19	NA	S	0	10	21	NA	NA	NA
1802	JS_BM_fp22	JS	6	6	9	17	249	10	15	6	15Bubbenhall Meadow	Bubbenhall Meadow	BM	BM	BM	22	Gd	NA	Gd	NA	1.4	S	1	NA	NA	NA	NA	NA	0	13.125	NA	L	3	3	22	NA	NA	NA
1803	JS_BM_fp23	JS	6	6	9	17	249	10	15	6	15Bubbenhall Meadow	Bubbenhall Meadow	BM	BM	BM	23	Gd	NA	Gd	NA	2.7	S	2	NA	NA	NA	NA	NA	0	15.75	NA	L	3	3	23	NA	NA	NA
1804	JS_BM_fp24	JS	6	6	9	17	249	10	15	6	15Bubbenhall Meadow	Bubbenhall Meadow	BM	BM	BM	24	Gd	NA	Gd	NA	0.6	S	0	NA	NA	NA	NA	NA	0	11.375	NA	S	0	9	24	NA	NA	NA
1805	JS_BM_fp25	JS	6	6	9	17	249	10	15	6	15Bubbenhall Meadow	Bubbenhall Meadow	BM	BM	BM	25	Gd	NA	Gd	NA	2.4	S	1	NA	NA	NA	NA	NA	0	19.875	NA	L	3	4	25	NA	NA	NA
1806	JS_BM_fp26	JS	6	6	9	17	249	10	15	6	15Bubbenhall Meadow	Bubbenhall Meadow	BM	BM	BM	26	Gd	NA	Gd	NA	0.5	S	0	NA	NA	NA	NA	NA	0	6.125	NA	S	0	NA	26	NA	NA	NA
1807	JS_BM_fp27	JS	6	6	9	17	249	10	15	6	15Bubbenhall Meadow	Bubbenhall Meadow	BM	BM	BM	27	Gd	NA	Gd	NA	4	S	0	NA	NA	NA	NA	NA	0	7	NA	S	0	8	27	NA	NA	NA
1808	JS_BM_fp28	JS	6	6	9	17	249	10	15	6	15Bubbenhall Meadow	Bubbenhall Meadow	BM	BM	BM	28	Gd	NA	Gd	NA	1.6	S	2	NA	NA	NA	NA	NA	0	24.75	NA	L	3	2	28	NA	NA	NA
1809	JS_BM_fp29	JS	6	6	9	17	249	10	15	6	15Bubbenhall Meadow	Bubbenhall Meadow	BM	BM	BM	29	Gd	NA	Gd	NA	1.1	S	2	NA	NA	NA	NA	NA	0	20.125	NA	S	3	7	29	NA	NA	NA
1810	JS_BM_fp30	JS	6	6	9	17	249	10	15	6	15Bubbenhall Meadow	Bubbenhall Meadow	BM	BM	BM	30	Gd	NA	Gd	NA	0	NA	NA	NA	NA	NA	NA	NA	0	20.375	NA	NA	NA	NA	30	NA	NA	NA
1811	JS_BM_fp31	JS	6	6	9	17	249	10	15	6	15Bubbenhall Meadow	Bubbenhall Meadow	BM	BM	BM	31	Gd	NA	Gd	NA	1.1	L	3	NA	NA	NA	NA	NA	19	4.875	NA	L	3	3	31	NA	NA	NA
1812	JS_BM_fp32	JS	6	6	9	17	249	10	15	6	15Bubbenhall Meadow	Bubbenhall Meadow	BM	BM	BM	32	Gd	NA	Gd	NA	0.3	L	3	NA	NA	NA	NA	NA	1	38.375	NA	L	3	2	32	NA	NA	NA
1813	JS_BM_fp33	JS	6	6	9	17	249	10	15	6	15Bubbenhall Meadow	Bubbenhall Meadow	BM	BM	BM	33	Gd	NA	Gd	NA	1.6	S	0	NA	NA	NA	NA	NA	0	22.125	NA	S	0	13	33	NA	NA	NA
1814	JS_BM_fp34	JS	6	6	9	17	249	10	15	6	15Bubbenhall Meadow	Bubbenhall Meadow	BM	BM	BM	34	Gd	NA	Gd	NA	2.5	S	1	NA	NA	NA	NA	NA	0	20	NA	L	3	2	34	NA	NA	NA
1815	JS_BM_fp35	JS	6	6	9	17	249	10	15	6	15Bubbenhall Meadow	Bubbenhall Meadow	BM	BM	BM	35	Gd	NA	Gd	NA	0	NA	NA	NA	NA	NA	NA	NA	0	36.125	NA	NA	NA	NA	35	NA	NA	NA
1816	JS_BM_fp36	JS	6	6	9	17	249	10	15	6	15Bubbenhall Meadow	Bubbenhall Meadow	BM	BM	BM	36	Gd	NA	Gd	NA	1.4	S	1	NA	NA	NA	NA	NA	0	17.5	NA	L	3	3	36	NA	NA	NA
1817	JS_BM_fp37	JS	6	6	9	17	249	10	15	6	15Bubbenhall Meadow	Bubbenhall Meadow	BM	BM	BM	37	Gd	NA	Gd	NA	0.7	L	3	NA	NA	NA	NA	NA	0	18.125	NA	L	3	1	37	NA	NA	NA
1818	JS_BM_fp38	JS	6	6	9	17	249	10	15	6	15Bubbenhall Meadow	Bubbenhall Meadow	BM	BM	BM	38	Gd	NA	Gd	NA	2.4	S	2	NA	NA	NA	NA	NA	0	20.25	NA	L	3	2	38	NA	NA	NA
1819	JS_BM_fp39	JS	6	6	9	17	249	10	15	6	15Bubbenhall Meadow	Bubbenhall Meadow	BM	BM	BM	39	Gd	NA	Gd	NA	0.8	S	0	NA	NA	NA	NA	NA	0	20.5	NA	S	0	NA	39	NA	NA	NA
1820	JS_BM_fp40	JS	6	6	9	17	249	10	15	6	15Bubbenhall Meadow	Bubbenhall Meadow	BM	BM	BM	40	Gd	NA	Gd	NA	0.7	S	0	NA	NA	NA	NA	NA	0	16.875	NA	S	0	NA	40	NA	NA	NA
1821	JS_BM_fp41	JS	6	6	9	17	249	10	15	6	15Bubbenhall Meadow	Bubbenhall Meadow	BM	BM	BM	41	Gd	NA	Gd	NA	0.4	L	3	NA	NA	NA	NA	NA	0	32.75	NA	L	3	4	41	NA	NA	NA
1822	JS_BM_fp42	JS	6	6	9	17	249	10	15	6	15Bubbenhall Meadow	Bubbenhall Meadow	BM	BM	BM	42	Gd	NA	Gd	NA	0.3	S	0	NA	NA	NA	NA	NA	0	31.375	NA	S	0	NA	42	NA	NA	NA
1823	JS_BM_fp43	JS	6	6	9	17	249	10	15	6	15Bubbenhall Meadow	Bubbenhall Meadow	BM	BM	BM	43	Gd	NA	Gd	NA	2.2	S	2	NA	NA	NA	NA	NA	0	22.375	NA	L	3	4	43	NA	NA	NA
1824	JS_BM_fp44	JS	6	6	9	17	249	10	15	6	15Bubbenhall Meadow	Bubbenhall Meadow	BM	BM	BM	44	Gd	NA	Gd	NA	0.4	L	3	NA	NA	NA	NA	NA	0	26.125	NA	L	3	5	44	NA	NA	NA
1825	JS_BM_fp45	JS	6	6	9	17	249	10	15	6	15Bubbenhall Meadow	Bubbenhall Meadow	BM	BM	BM	45	Gd	NA	Gd	NA	1.7	S	0	NA	NA	NA	NA	NA	0	18.25	NA	B	1	6	45	NA	NA	NA
1826	JS_BM_fp46	JS	6	6	9	17	249	10	15	6	15Bubbenhall Meadow	Bubbenhall Meadow	BM	BM	BM	46	Gd	NA	Gd	NA	0.5	L	3	NA	NA	NA	NA	NA	5	10.625	NA	L	3	8	46	NA	NA	NA
1827	JS_BM_fp47	JS	6	6	9	17	249	10	15	6	15Bubbenhall Meadow	Bubbenhall Meadow	BM	BM	BM	47	Gd	NA	Gd	NA	1.5	S	1	NA	NA	NA	NA	NA	0	25.625	NA	L	3	3	47	NA	NA	NA
1828	JS_BM_fp48	JS	6	6	9	17	249	10	15	6	15Bubbenhall Meadow	Bubbenhall Meadow	BM	BM	BM	48	Gd	NA	Gd	NA	1.5	L	3	NA	NA	NA	NA	NA	43	6.75	NA	L	3	4	48	NA	NA	NA
1829	JS_BM_fp49	JS	6	6	9	17	249	10	15	6	15Bubbenhall Meadow	Bubbenhall Meadow	BM	BM	BM	49	Gd	NA	Gd	NA	3.5	S	1	NA	NA	NA	NA	NA	2	11.25	NA	L	3	4	49	NA	NA	NA
1830	JS_BM_fp50	JS	6	6	9	17	249	10	15	6	15Bubbenhall Meadow	Bubbenhall Meadow	BM	BM	BM	50	Gd	NA	Gd	NA	0.9	L	2	NA	NA	NA	NA	NA	1	8	NA	L	3	2	50	NA	NA	NA
1831	JS_BM_fp11	JS	6	6	9	17	249	10	15	6	15Bubbenhall Meadow	Bubbenhall Meadow	BM	BM	BM	11	Gd	NA	Gd	NA	1.4	S	2	NA	NA	NA	NA	NA	0	15.375	NA	L	3	2	11	NA	NA	NA
1832	JS_BM_fp12	JS	6	6	9	17	249	10	15	6	15Bubbenhall Meadow	Bubbenhall Meadow	BM	BM	BM	12	Gd	NA	Gd	NA	2.3	S	2	NA	NA	NA	NA	NA	0	7.625	NA	L	3	4	12	NA	NA	NA
1833	JS_BM_fp13	JS	6	6	9	17	249	10	15	6	15Bubbenhall Meadow	Bubbenhall Meadow	BM	BM	BM	13	Gd	NA	Gd	NA	0.9	L	3	NA	NA	NA	NA	NA	0	12.5	NA	L	3	2	13	NA	NA	NA
1834	JS_BM_fp14	JS	6	6	9	17	249	10	15	6	15Bubbenhall Meadow	Bubbenhall Meadow	BM	BM	BM	14	Gd	NA	Gd	NA	2.5	L	2	NA	NA	NA	NA	NA	0	14.5	NA	L	3	2	14	NA	NA	NA
1835	JS_BM_fp15	JS	6	6	9	17	249	10	15	6	15Bubbenhall Meadow	Bubbenhall Meadow	BM	BM	BM	15	Gd	NA	Gd	NA	0	NA	NA	NA	NA	NA	NA	NA	0	25.75	NA	NA	NA	NA	15	NA	NA	NA
1836	JS_BM_fp16	JS	6	6	9	17	249	10	15	6	15Bubbenhall Meadow	Bubbenhall Meadow	BM	BM	BM	16	Gd	NA	Gd	NA	1	L	2	NA	NA	NA	NA	NA	0	19.5	NA	L	3	5	16	NA	NA	NA
1837	JS_BM_fp17	JS	6	6	9	17	249	10	15	6	15Bubbenhall Meadow	Bubbenhall Meadow	BM	BM	BM	17	Gd	NA	Gd	NA	2.2	L	3	NA	NA	NA	NA	NA	1	6.75	NA	L	3	4	17	NA	NA	NA
1838	JS_BM_fp18	JS	6	6	9	17	249	10	15	6	15Bubbenhall Meadow	Bubbenhall Meadow	BM	BM	BM	18	Gd	NA	Gd	NA	2	L	2	NA	NA	NA	NA	NA	3	11.5	NA	L	3	4	18	NA	NA	NA
1839	JS_BM_fp19	JS	6	6	9	17	249	10	15	6	15Bubbenhall Meadow	Bubbenhall Meadow	BM	BM	BM	19	Gd	NA	Gd	NA	2.1	L	3	NA	NA	NA	NA	NA	13	9.25	NA	L	3	5	19	NA	NA	NA
1840	JS_BM_fp20	JS	6	6	9	17	249	10	15	6	15Bubbenhall Meadow	Bubbenhall Meadow	BM	BM	BM	20	Gd	NA	Gd	NA	1.5	L	3	NA	NA	NA	NA	NA	2	10.25	NA	L	3	4	20	NA	NA	NA
1841	JS_BM_fp51	JS	6	6	9	17	249	10	15	6	15Bubbenhall Meadow	Bubbenhall Meadow	BM	BM	BM	51	Gd	NA	Gd	NA	3.2	L	2	NA	NA	NA	NA	NA	0	8.25	NA	L	3	7	51	NA	NA	NA
1842	JS_BM_fp52	JS	6	6	9	17	249	10	15	6	15Bubbenhall Meadow	Bubbenhall Meadow	BM	BM	BM	52	Gd	NA	Gd	NA	2.2	S	1	NA	NA	NA	NA	NA	0	10.25	NA	L	3	5	52	NA	NA	NA
1843	JS_BM_fp53	JS	6	6	9	17	249	10	15	6	15Bubbenhall Meadow	Bubbenhall Meadow	BM	BM	BM	53	Gd	NA	Gd	NA	0.9	S	2	NA	NA	NA	NA	NA	0	22.375	NA	L	3	2	53	NA	NA	NA
1844	JS_BM_fp54	JS	6	6	9	17	249	10	15	6	15Bubbenhall Meadow	Bubbenhall Meadow	BM	BM	BM	54	Gd	NA	Gd	NA	3.8	L	3	NA	NA	NA	NA	NA	0	6.375	NA	L	3	2	54	NA	NA	NA
1845	JS_BM_fp55	JS	6	6	9	17	249	10	15	6	15Bubbenhall Meadow	Bubbenhall Meadow	BM	BM	BM	55	Gd	NA	Gd	NA	0.5	S	0	NA	NA	NA	NA	NA	0	15.875	NA	L	3	3	55	NA	NA	NA
1846	JS_BM_fp56	JS	6	6	9	17	249	10	15	6	15Bubbenhall Meadow	Bubbenhall Meadow	BM	BM	BM	56	Gd	NA	Gd	NA	10	S	1	NA	NA	NA	NA	NA	1	22	NA	L	3	1	56	NA	NA	NA
1847	JS_BM_fp57	JS	6	6	9	17	249	10	15	6	15Bubbenhall Meadow	Bubbenhall Meadow	BM	BM	BM	57	Gd	NA	Gd	NA	2	S	1	NA	NA	NA	NA	NA	0	14.125	NA	L	3	3	57	NA	NA	NA
1848	JS_BM_fp58	JS	6	6	9	17	249	10	15	6	15Bubbenhall Meadow	Bubbenhall Meadow	BM	BM	BM	58	Gd	NA	Gd	NA	0.4	L	3	NA	NA	NA	NA	NA	0	12.75	NA	L	3	4	58	NA	NA	NA
1849	JS_BM_fp59	JS	6	6	9	17	249	10	15	6	15Bubbenhall Meadow	Bubbenhall Meadow	BM	BM	BM	59	Gd	NA	Gd	NA	0.3	L	3	NA	NA	NA	NA	NA	7	5	NA	L	3	7	59	NA	NA	NA
1850	JS_BM_fp60	JS	6	6	9	17	249	10	15	6	15Bubbenhall Meadow	Bubbenhall Meadow	BM	BM	BM	60	Gd	NA	Gd	NA	1.3	L	3	NA	NA	NA	NA	NA	12	7.25	NA	L	3	5	60	NA	NA	NA
1851	JS_MHDe_fp1	JS	7	7	9	17	250	16	15	6	15Magdalen Hill Down Extension	Magdalen Hill Down Extension	MHDe	ME	MHDe	1	Gd	NA	Gd	NA	0.5	L	3	NA	NA	NA	NA	NA	0	30	NA	L	3	8	1	NA	NA	NA
1852	JS_MHDe_fp2	JS	7	7	9	17	250	16	15	6	15Magdalen Hill Down Extension	Magdalen Hill Down Extension	MHDe	ME	MHDe	2	Gd	NA	Gd	NA	8.2	S	2	NA	NA	NA	NA	NA	0	17.75	NA	L	3	1	2	NA	NA	NA
1853	JS_MHDe_fp3	JS	7	7	9	17	250	16	15	6	15Magdalen Hill Down Extension	Magdalen Hill Down Extension	MHDe	ME	MHDe	3	Gd	NA	Gd	NA	3.7	L	2	NA	NA	NA	NA	NA	0	24.75	NA	L	3	2	3	NA	NA	NA
1854	JS_MHDe_fp4	JS	7	7	9	17	250	16	15	6	15Magdalen Hill Down Extension	Magdalen Hill Down Extension	MHDe	ME	MHDe	4	Gd	NA	Gd	NA	4.1	L	2	NA	NA	NA	NA	NA	0	28.25	NA	L	3	1	4	NA	NA	NA
1855	JS_MHDe_fp5	JS	7	7	9	17	250	16	15	6	15Magdalen Hill Down Extension	Magdalen Hill Down Extension	MHDe	ME	MHDe	5	Gd	NA	Gd	NA	3.3	L	2	NA	NA	NA	NA	NA	0	17	NA	L	3	2	5	NA	NA	NA
1856	JS_MHDe_fp6	JS	7	7	9	17	250	16	15	6	15Magdalen Hill Down Extension	Magdalen Hill Down Extension	MHDe	ME	MHDe	6	Gd	NA	Gd	NA	0.5	L	3	NA	NA	NA	NA	NA	0	27.75	NA	L	3	1	6	NA	NA	NA
1857	JS_MHDe_fp7	JS	7	7	9	17	250	16	15	6	15Magdalen Hill Down Extension	Magdalen Hill Down Extension	MHDe	ME	MHDe	7	Gd	NA	Gd	NA	0.5	L	3	NA	NA	NA	NA	NA	0	31	NA	L	3	2	7	NA	NA	NA
1858	JS_MHDe_fp8	JS	7	7	9	17	250	16	15	6	15Magdalen Hill Down Extension	Magdalen Hill Down Extension	MHDe	ME	MHDe	8	Gd	NA	Gd	NA	1.3	S	1	NA	NA	NA	NA	NA	0	28	NA	L	3	2	8	NA	NA	NA
1859	JS_MHDe_fp10	JS	7	7	9	17	250	16	15	6	15Magdalen Hill Down Extension	Magdalen Hill Down Extension	MHDe	ME	MHDe	10	Gd	NA	Gd	NA	1.7	L	3	NA	NA	NA	NA	NA	0	24	NA	L	3	4	10	NA	NA	NA
1860	JS_MHDe_fp12	JS	7	7	9	17	250	16	15	6	15Magdalen Hill Down Extension	Magdalen Hill Down Extension	MHDe	ME	MHDe	12	Gd	NA	Gd	NA	16.4	L	3	NA	NA	NA	NA	NA	0	35	NA	L	3	3	12	NA	NA	NA
1861	JS_MHDe_fp13	JS	7	7	9	17	250	16	15	6	15Magdalen Hill Down Extension	Magdalen Hill Down Extension	MHDe	ME	MHDe	13	Gd	NA	Gd	NA	3.4	S	1	NA	NA	NA	NA	NA	0	20.5	NA	L	3	6	13	NA	NA	NA
1862	JS_MHDe_fp16	JS	7	7	9	17	250	16	15	6	15Magdalen Hill Down Extension	Magdalen Hill Down Extension	MHDe	ME	MHDe	16	Gd	NA	Gd	NA	5.3	L	2	NA	NA	NA	NA	NA	0	31.5	NA	L	3	1	16	NA	NA	NA
1863	JS_MHDe_fp17	JS	7	7	9	17	250	16	15	6	15Magdalen Hill Down Extension	Magdalen Hill Down Extension	MHDe	ME	MHDe	17	Gd	NA	Gd	NA	5.9	L	3	NA	NA	NA	NA	NA	0	27.5	NA	L	3	1	17	NA	NA	NA
1864	JS_MHDe_fp18	JS	7	7	9	17	250	16	15	6	15Magdalen Hill Down Extension	Magdalen Hill Down Extension	MHDe	ME	MHDe	18	Gd	NA	Gd	NA	6.9	L	2	NA	NA	NA	NA	NA	0	20.5	NA	L	3	1	18	NA	NA	NA
1865	JS_MHDe_fp19	JS	7	7	9	17	250	16	15	6	15Magdalen Hill Down Extension	Magdalen Hill Down Extension	MHDe	ME	MHDe	19	Gd	NA	Gd	NA	2.7	L	3	NA	NA	NA	NA	NA	0	27.5	NA	L	3	1	19	NA	NA	NA
1866	JS_MHDe_fp20	JS	7	7	9	17	250	16	15	6	15Magdalen Hill Down Extension	Magdalen Hill Down Extension	MHDe	ME	MHDe	20	Gd	NA	Gd	NA	3.7	L	3	NA	NA	NA	NA	NA	0	22	NA	L	3	1	20	NA	NA	NA
1867	JS_MHDe_fp21	JS	7	7	9	17	250	16	15	6	15Magdalen Hill Down Extension	Magdalen Hill Down Extension	MHDe	ME	MHDe	21	Gd	NA	Gd	NA	2	S	1	NA	NA	NA	NA	NA	1	24.25	NA	L	3	2	21	NA	NA	NA
1868	JS_MHDe_fp22	JS	7	7	9	17	250	16	15	6	15Magdalen Hill Down Extension	Magdalen Hill Down Extension	MHDe	ME	MHDe	22	Gd	NA	Gd	NA	2.1	L	2	NA	NA	NA	NA	NA	0	21	NA	L	3	3	22	NA	NA	NA
1869	JS_MHDe_fp23	JS	7	7	9	17	250	16	15	6	15Magdalen Hill Down Extension	Magdalen Hill Down Extension	MHDe	ME	MHDe	23	Gd	NA	Gd	NA	3.3	S	1	NA	NA	NA	NA	NA	2	17.25	NA	L	3	6	23	NA	NA	NA
1870	JS_MHDe_fp24	JS	7	7	9	17	250	16	15	6	15Magdalen Hill Down Extension	Magdalen Hill Down Extension	MHDe	ME	MHDe	24	Gd	NA	Gd	NA	1	L	3	NA	NA	NA	NA	NA	0	23.75	NA	L	3	3	24	NA	NA	NA
1871	JS_MHDe_fp25	JS	7	7	9	17	250	16	15	6	15Magdalen Hill Down Extension	Magdalen Hill Down Extension	MHDe	ME	MHDe	25	Gd	NA	Gd	NA	1.2	L	3	NA	NA	NA	NA	NA	0	17	NA	L	3	3	25	NA	NA	NA
1872	JS_MHDe_fp26	JS	7	7	9	17	250	16	15	6	15Magdalen Hill Down Extension	Magdalen Hill Down Extension	MHDe	ME	MHDe	26	Gd	NA	Gd	NA	2.4	L	3	NA	NA	NA	NA	NA	0	30.5	NA	L	3	2	26	NA	NA	NA
1873	JS_MHDe_fp27	JS	7	7	9	17	250	16	15	6	15Magdalen Hill Down Extension	Magdalen Hill Down Extension	MHDe	ME	MHDe	27	Gd	NA	Gd	NA	2.8	L	2	NA	NA	NA	NA	NA	0	30.5	NA	L	3	3	27	NA	NA	NA
1874	JS_MHDe_fp29	JS	7	7	9	17	250	16	15	6	15Magdalen Hill Down Extension	Magdalen Hill Down Extension	MHDe	ME	MHDe	29	Gd	NA	Gd	NA	0.3	L	3	NA	NA	NA	NA	NA	0	39.25	NA	L	3	1	29	NA	NA	NA
1875	JS_MHDe_fp30	JS	7	7	9	17	250	16	15	6	15Magdalen Hill Down Extension	Magdalen Hill Down Extension	MHDe	ME	MHDe	30	Gd	NA	Gd	NA	4.1	L	2	NA	NA	NA	NA	NA	0	16.75	NA	L	3	2	30	NA	NA	NA
1876	JS_MHDe_fp31	JS	7	7	9	17	250	16	15	6	15Magdalen Hill Down Extension	Magdalen Hill Down Extension	MHDe	ME	MHDe	31	Gd	NA	Gd	NA	6.4	S	1	NA	NA	NA	NA	NA	0	29.375	NA	L	3	1	31	NA	NA	NA
1877	JS_MHDe_fp32	JS	7	7	9	17	250	16	15	6	15Magdalen Hill Down Extension	Magdalen Hill Down Extension	MHDe	ME	MHDe	32	Gd	NA	Gd	NA	39	L	3	NA	NA	NA	NA	NA	0	18.875	NA	L	3	3	32	NA	NA	NA
1878	JS_MHDe_fp33	JS	7	7	9	17	250	16	15	6	15Magdalen Hill Down Extension	Magdalen Hill Down Extension	MHDe	ME	MHDe	33	Gd	NA	Gd	NA	13.6	L	3	NA	NA	NA	NA	NA	0	27	NA	L	3	1	33	NA	NA	NA
1879	JS_MHDe_fp34	JS	7	7	9	17	250	16	15	6	15Magdalen Hill Down Extension	Magdalen Hill Down Extension	MHDe	ME	MHDe	34	Gd	NA	Gd	NA	3.4	S	2	NA	NA	NA	NA	NA	0	23.25	NA	L	3	3	34	NA	NA	NA
1880	JS_MHDe_fp35	JS	7	7	9	17	250	16	15	6	15Magdalen Hill Down Extension	Magdalen Hill Down Extension	MHDe	ME	MHDe	35	Gd	NA	Gd	NA	3.7	L	2	NA	NA	NA	NA	NA	0	25.25	NA	L	3	1	35	NA	NA	NA
1881	JS_MHDe_fp1	JS	3	3	10	17	276	17	16	8	16Magdalen Hill Down Extension	Magdalen Hill Down Extension	MHDe	ME	MHDe	1	Gd	NA	Gd	NA	0.5	L	3	NA	NA	NA	NA	NA	0	29.5	NA	L	3	5	1	NA	NA	NA
1882	JS_MHDe_fp2	JS	3	3	10	17	276	17	16	8	16Magdalen Hill Down Extension	Magdalen Hill Down Extension	MHDe	ME	MHDe	2	Gd	NA	Gd	NA	1.6	L	3	NA	NA	NA	NA	NA	0	11.125	NA	L	3	1	2	NA	NA	NA
1883	JS_MHDe_fp3	JS	3	3	10	17	276	17	16	8	16Magdalen Hill Down Extension	Magdalen Hill Down Extension	MHDe	ME	MHDe	3	Gd	NA	Gd	NA	1.8	L	3	NA	NA	NA	NA	NA	0	24.25	NA	L	3	2	3	NA	NA	NA
1884	JS_MHDe_fp4	JS	3	3	10	17	276	17	16	8	16Magdalen Hill Down Extension	Magdalen Hill Down Extension	MHDe	ME	MHDe	4	Gd	NA	Gd	NA	2.4	L	3	NA	NA	NA	NA	NA	0	27.25	NA	L	3	1	4	NA	NA	NA
1885	JS_MHDe_fp5	JS	3	3	10	17	276	17	16	8	16Magdalen Hill Down Extension	Magdalen Hill Down Extension	MHDe	ME	MHDe	5	Gd	NA	Gd	NA	2.9	L	3	NA	NA	NA	NA	NA	0	20.75	NA	L	3	1	5	NA	NA	NA
1886	JS_MHDe_fp6	JS	3	3	10	17	276	17	16	8	16Magdalen Hill Down Extension	Magdalen Hill Down Extension	MHDe	ME	MHDe	6	Gd	NA	Gd	NA	2.1	L	3	NA	NA	NA	NA	NA	0	23.25	NA	L	3	1	6	NA	NA	NA
1887	JS_MHDe_fp7	JS	3	3	10	17	276	17	16	8	16Magdalen Hill Down Extension	Magdalen Hill Down Extension	MHDe	ME	MHDe	7	Gd	NA	Gd	NA	0.8	L	3	NA	NA	NA	NA	NA	0	29.25	NA	L	3	1	7	NA	NA	NA
1888	JS_MHDe_fp8	JS	3	3	10	17	276	17	16	8	16Magdalen Hill Down Extension	Magdalen Hill Down Extension	MHDe	ME	MHDe	8	Gd	NA	Gd	NA	2.2	L	3	NA	NA	NA	NA	NA	0	37	NA	L	3	1	8	NA	NA	NA
1889	JS_MHDe_fp10	JS	3	3	10	17	276	17	16	8	16Magdalen Hill Down Extension	Magdalen Hill Down Extension	MHDe	ME	MHDe	10	Gd	NA	Gd	NA	1.1	L	3	NA	NA	NA	NA	NA	0	20.875	NA	L	3	1	10	NA	NA	NA
1890	JS_MHDe_fp12	JS	3	3	10	17	276	17	16	8	16Magdalen Hill Down Extension	Magdalen Hill Down Extension	MHDe	ME	MHDe	12	Gd	NA	Gd	NA	18	L	3	NA	NA	NA	NA	NA	0	40.5	NA	L	3	1	12	NA	NA	NA
1891	JS_MHDe_fp13	JS	3	3	10	17	276	17	16	8	16Magdalen Hill Down Extension	Magdalen Hill Down Extension	MHDe	ME	MHDe	13	Gd	NA	Gd	NA	1.1	L	3	NA	NA	NA	NA	NA	0	24.75	NA	L	3	1	13	NA	NA	NA
1892	JS_MHDe_fp16	JS	3	3	10	17	276	17	16	8	16Magdalen Hill Down Extension	Magdalen Hill Down Extension	MHDe	ME	MHDe	16	Gd	NA	Gd	NA	1.6	L	3	NA	NA	NA	NA	NA	0	32.25	NA	L	3	1	16	NA	NA	NA
1893	JS_MHDe_fp17	JS	3	3	10	17	276	17	16	8	16Magdalen Hill Down Extension	Magdalen Hill Down Extension	MHDe	ME	MHDe	17	Gd	NA	Gd	NA	6.3	L	3	NA	NA	NA	NA	NA	0	22.25	NA	L	3	1	17	NA	NA	NA
1894	JS_MHDe_fp18	JS	3	3	10	17	276	17	16	8	16Magdalen Hill Down Extension	Magdalen Hill Down Extension	MHDe	ME	MHDe	18	Gd	NA	Gd	NA	7.3	L	3	NA	NA	NA	NA	NA	0	20.875	NA	L	3	1	18	NA	NA	NA
1895	JS_MHDe_fp19	JS	3	3	10	17	276	17	16	8	16Magdalen Hill Down Extension	Magdalen Hill Down Extension	MHDe	ME	MHDe	19	Gd	NA	Gd	NA	1	L	2	NA	NA	NA	NA	NA	0	26.75	NA	L	3	5	19	NA	NA	NA
1896	JS_MHDe_fp20	JS	3	3	10	17	276	17	16	8	16Magdalen Hill Down Extension	Magdalen Hill Down Extension	MHDe	ME	MHDe	20	Gd	NA	Gd	NA	2.4	L	3	NA	NA	NA	NA	NA	0	23.25	NA	L	3	1	20	NA	NA	NA
1897	JS_MHDe_fp21	JS	3	3	10	17	276	17	16	8	16Magdalen Hill Down Extension	Magdalen Hill Down Extension	MHDe	ME	MHDe	21	Gd	NA	Gd	NA	1	L	3	NA	NA	NA	NA	NA	0	26.5	NA	L	3	2	21	NA	NA	NA
1898	JS_MHDe_fp22	JS	3	3	10	17	276	17	16	8	16Magdalen Hill Down Extension	Magdalen Hill Down Extension	MHDe	ME	MHDe	22	Gd	NA	Gd	NA	1.8	L	3	NA	NA	NA	NA	NA	0	25.5	NA	L	3	1	22	NA	NA	NA
1899	JS_MHDe_fp23	JS	3	3	10	17	276	17	16	8	16Magdalen Hill Down Extension	Magdalen Hill Down Extension	MHDe	ME	MHDe	23	Gd	NA	Gd	NA	1.4	L	3	NA	NA	NA	NA	NA	3	13.875	NA	L	3	1	23	NA	NA	NA
1900	JS_MHDe_fp24	JS	3	3	10	17	276	17	16	8	16Magdalen Hill Down Extension	Magdalen Hill Down Extension	MHDe	ME	MHDe	24	Gd	NA	Gd	NA	2.3	L	3	NA	NA	NA	NA	NA	0	21	NA	L	3	1	24	NA	NA	NA
1901	JS_MHDe_fp25	JS	3	3	10	17	276	17	16	8	16Magdalen Hill Down Extension	Magdalen Hill Down Extension	MHDe	ME	MHDe	25	Gd	NA	Gd	NA	2	L	3	NA	NA	NA	NA	NA	0	15.75	NA	L	3	1	25	NA	NA	NA
1902	JS_MHDe_fp26	JS	3	3	10	17	276	17	16	8	16Magdalen Hill Down Extension	Magdalen Hill Down Extension	MHDe	ME	MHDe	26	Gd	NA	Gd	NA	2.5	L	3	NA	NA	NA	NA	NA	0	25.75	NA	L	3	1	26	NA	NA	NA
1903	JS_MHDe_fp27	JS	3	3	10	17	276	17	16	8	16Magdalen Hill Down Extension	Magdalen Hill Down Extension	MHDe	ME	MHDe	27	Gd	NA	Gd	NA	1.6	L	3	NA	NA	NA	NA	NA	0	24.5	NA	L	3	1	27	NA	NA	NA
1904	JS_MHDe_fp29	JS	3	3	10	17	276	17	16	8	16Magdalen Hill Down Extension	Magdalen Hill Down Extension	MHDe	ME	MHDe	29	Gd	NA	Gd	NA	4.5	L	3	NA	NA	NA	NA	NA	0	27.25	NA	L	3	2	29	NA	NA	NA
1905	JS_MHDe_fp30	JS	3	3	10	17	276	17	16	8	16Magdalen Hill Down Extension	Magdalen Hill Down Extension	MHDe	ME	MHDe	30	Gd	NA	Gd	NA	10.3	L	3	NA	NA	NA	NA	NA	0	23.5	NA	L	3	1	30	NA	NA	NA
1906	JS_MHDe_fp31	JS	3	3	10	17	276	17	16	8	16Magdalen Hill Down Extension	Magdalen Hill Down Extension	MHDe	ME	MHDe	31	Gd	NA	Gd	NA	2.3	L	3	NA	NA	NA	NA	NA	0	36	NA	L	3	1	31	NA	NA	NA
1907	JS_MHDe_fp32	JS	3	3	10	17	276	17	16	8	16Magdalen Hill Down Extension	Magdalen Hill Down Extension	MHDe	ME	MHDe	32	Gd	NA	Gd	NA	26.7	L	3	NA	NA	NA	NA	NA	0	25.25	NA	L	3	1	32	NA	NA	NA
1908	JS_MHDe_fp33	JS	3	3	10	17	276	17	16	8	16Magdalen Hill Down Extension	Magdalen Hill Down Extension	MHDe	ME	MHDe	33	Gd	NA	Gd	NA	15.2	L	3	NA	NA	NA	NA	NA	0	29.25	NA	L	3	1	33	NA	NA	NA
1909	JS_MHDe_fp34	JS	3	3	10	17	276	17	16	8	16Magdalen Hill Down Extension	Magdalen Hill Down Extension	MHDe	ME	MHDe	34	Gd	NA	Gd	NA	5.1	L	3	NA	NA	NA	NA	NA	0	23.25	NA	L	3	1	34	NA	NA	NA
1910	JS_MHDe_fp35	JS	3	3	10	17	276	17	16	8	16Magdalen Hill Down Extension	Magdalen Hill Down Extension	MHDe	ME	MHDe	35	Gd	NA	Gd	NA	1.5	L	3	NA	NA	NA	NA	NA	0	24	NA	L	3	1	35	NA	NA	NA
1911	JS_BFC_fp1	JS	7	7	10	17	280	17	16	8	16Barton Fields C	Barton Fields C	BFC	BF	BFC	1	Gd	NA	Gd	NA	1.2	L	2	NA	NA	NA	NA	NA	0	43.5	NA	L	3	4	1	NA	NA	NA
1912	JS_BFC_fp2	JS	7	7	10	17	280	17	16	8	16Barton Fields C	Barton Fields C	BFC	BF	BFC	2	Gd	NA	Gd	NA	2.6	L	3	NA	NA	NA	NA	NA	0	21.25	NA	L	3	4	2	NA	NA	NA
1913	JS_BFC_fp3	JS	7	7	10	17	280	17	16	8	16Barton Fields C	Barton Fields C	BFC	BF	BFC	3	Gd	NA	Gd	NA	10.5	L	3	NA	NA	NA	NA	NA	3	21.75	NA	L	3	3	3	NA	NA	NA
1914	JS_BFC_fp4	JS	7	7	10	17	280	17	16	8	16Barton Fields C	Barton Fields C	BFC	BF	BFC	4	Gd	NA	Gd	NA	2.1	L	3	NA	NA	NA	NA	NA	0	33	NA	L	3	3	4	NA	NA	NA
1915	JS_BFC_fp7	JS	7	7	10	17	280	17	16	8	16Barton Fields C	Barton Fields C	BFC	BF	BFC	7	Gd	NA	Gd	NA	3	L	3	NA	NA	NA	NA	NA	0	28.75	NA	L	3	1	7	NA	NA	NA
1916	JS_BFC_fp8	JS	7	7	10	17	280	17	16	8	16Barton Fields C	Barton Fields C	BFC	BF	BFC	8	Gd	NA	Gd	NA	3.9	L	3	NA	NA	NA	NA	NA	0	33	NA	L	3	3	8	NA	NA	NA
1917	JS_BFC_fp9	JS	7	7	10	17	280	17	16	8	16Barton Fields C	Barton Fields C	BFC	BF	BFC	9	Gd	NA	Gd	NA	3.7	L	3	NA	NA	NA	NA	NA	1	11.25	NA	L	3	3	9	NA	NA	NA
1918	JS_BFC_fp10	JS	7	7	10	17	280	17	16	8	16Barton Fields C	Barton Fields C	BFC	BF	BFC	10	Gd	NA	Gd	NA	6.8	L	3	NA	NA	NA	NA	NA	3	14.75	NA	L	3	2	10	NA	NA	NA
1919	JS_BFC_fp11	JS	7	7	10	17	280	17	16	8	16Barton Fields C	Barton Fields C	BFC	BF	BFC	11	Gd	NA	Gd	NA	1.9	L	3	NA	NA	NA	NA	NA	4	21	NA	L	3	2	11	NA	NA	NA
1920	JS_BFC_fp12	JS	7	7	10	17	280	17	16	8	16Barton Fields C	Barton Fields C	BFC	BF	BFC	12	Gd	NA	Gd	NA	9.1	L	3	NA	NA	NA	NA	NA	0	14.75	NA	L	3	4	12	NA	NA	NA
1921	JS_BFC_fp13	JS	7	7	10	17	280	17	16	8	16Barton Fields C	Barton Fields C	BFC	BF	BFC	13	Gd	NA	Gd	NA	4.5	L	3	NA	NA	NA	NA	NA	0	25.5	NA	L	3	1	13	NA	NA	NA
1922	JS_BFC_fp14	JS	7	7	10	17	280	17	16	8	16Barton Fields C	Barton Fields C	BFC	BF	BFC	14	Gd	NA	Gd	NA	3.8	L	3	NA	NA	NA	NA	NA	4	17	NA	L	3	1	14	NA	NA	NA
1923	JS_BFC_fp15	JS	7	7	10	17	280	17	16	8	16Barton Fields C	Barton Fields C	BFC	BF	BFC	15	Gd	NA	Gd	NA	8.1	L	3	NA	NA	NA	NA	NA	0	13.75	NA	L	3	2	15	NA	NA	NA
1924	JS_BFC_fp16	JS	7	7	10	17	280	17	16	8	16Barton Fields C	Barton Fields C	BFC	BF	BFC	16	Gd	NA	Gd	NA	9.4	L	3	NA	NA	NA	NA	NA	2	21.625	NA	L	3	1	16	NA	NA	NA
1925	JS_BFC_fp17	JS	7	7	10	17	280	17	16	8	16Barton Fields C	Barton Fields C	BFC	BF	BFC	17	Gd	NA	Gd	NA	6.5	L	3	NA	NA	NA	NA	NA	0	32.375	NA	L	3	4	17	NA	NA	NA
1926	JS_BFC_fp18	JS	7	7	10	17	280	17	16	8	16Barton Fields C	Barton Fields C	BFC	BF	BFC	18	Gd	NA	Gd	NA	9.2	L	3	NA	NA	NA	NA	NA	0	17	NA	L	3	2	18	NA	NA	NA
1927	JS_BFC_fp19	JS	7	7	10	17	280	17	16	8	16Barton Fields C	Barton Fields C	BFC	BF	BFC	19	Gd	NA	Gd	NA	0	NA	NA	NA	NA	NA	NA	NA	0	5.125	NA	NA	NA	NA	19	NA	NA	NA
1928	JS_BFC_fp22	JS	7	7	10	17	280	17	16	8	16Barton Fields C	Barton Fields C	BFC	BF	BFC	22	Gd	NA	Gd	NA	2.2	L	3	NA	NA	NA	NA	NA	0	20.5	NA	L	3	3	22	NA	NA	NA
1929	JS_BFC_fp23	JS	7	7	10	17	280	17	16	8	16Barton Fields C	Barton Fields C	BFC	BF	BFC	23	Gd	NA	Gd	NA	5.9	L	3	NA	NA	NA	NA	NA	0	13.25	NA	L	3	1	23	NA	NA	NA
1930	JS_BFC_fp24	JS	7	7	10	17	280	17	16	8	16Barton Fields C	Barton Fields C	BFC	BF	BFC	24	Gd	NA	Gd	NA	3.1	L	3	NA	NA	NA	NA	NA	0	28	NA	L	3	3	24	NA	NA	NA
1931	JS_BFC_fp25	JS	7	7	10	17	280	17	16	8	16Barton Fields C	Barton Fields C	BFC	BF	BFC	25	Gd	NA	Gd	NA	1.2	L	3	NA	NA	NA	NA	NA	0	23.75	NA	L	3	2	25	NA	NA	NA
1932	JS_BFC_fp26	JS	7	7	10	17	280	17	16	8	16Barton Fields C	Barton Fields C	BFC	BF	BFC	26	Gd	NA	Gd	NA	6.9	L	3	NA	NA	NA	NA	NA	1	17.25	NA	L	3	1	26	NA	NA	NA
1933	JS_BFC_fp27	JS	7	7	10	17	280	17	16	8	16Barton Fields C	Barton Fields C	BFC	BF	BFC	27	Gd	NA	Gd	NA	8.8	L	3	NA	NA	NA	NA	NA	0	30	NA	L	3	2	27	NA	NA	NA
1934	JS_BFC_fp28	JS	7	7	10	17	280	17	16	8	16Barton Fields C	Barton Fields C	BFC	BF	BFC	28	Gd	NA	Gd	NA	0.3	L	3	NA	NA	NA	NA	NA	0	26.5	NA	L	3	3	28	NA	NA	NA
1935	JS_BFC_fp29	JS	7	7	10	17	280	17	16	8	16Barton Fields C	Barton Fields C	BFC	BF	BFC	29	Gd	NA	Gd	NA	3.2	L	3	NA	NA	NA	NA	NA	1	22.25	NA	L	3	2	29	NA	NA	NA
1936	JS_BFC_fp30	JS	7	7	10	17	280	17	16	8	16Barton Fields C	Barton Fields C	BFC	BF	BFC	30	Gd	NA	Gd	NA	0.6	L	3	NA	NA	NA	NA	NA	0	42	NA	L	3	1	30	NA	NA	NA
1937	JS_BFCm_fp31	JS	7	7	10	17	280	7	16	8	16Barton Fields C - managed	Barton Fields C - managed	BFCm	BF	BFCm	31	Gd	NA	Gd	NA	2.8	L	3	NA	NA	NA	NA	NA	0	19	NA	L	3	2	31	NA	NA	NA
1938	JS_BFCm_fp58	JS	7	7	10	17	280	7	16	8	16Barton Fields C - managed	Barton Fields C - managed	BFCm	BF	BFCm	58	Gd	NA	Gd	NA	6.3	L	3	NA	NA	NA	NA	NA	0	28	NA	L	3	3	58	NA	NA	NA
1939	JS_BFCm_fp59	JS	7	7	10	17	280	7	16	8	16Barton Fields C - managed	Barton Fields C - managed	BFCm	BF	BFCm	59	Gd	NA	Gd	NA	1.3	L	3	NA	NA	NA	NA	NA	0	29.5	NA	L	3	1	59	NA	NA	NA
1940	JS_BFCm_fp60	JS	7	7	10	17	280	7	16	8	16Barton Fields C - managed	Barton Fields C - managed	BFCm	BF	BFCm	60	Gd	NA	Gd	NA	5.4	L	3	NA	NA	NA	NA	NA	0	33.25	NA	L	3	1	60	NA	NA	NA
1941	JS_HH_fp1	JS	9	9	10	17	282	14	16	8	16Holkham	Holkham	HH	HH	HH	1	Ec	Gm	Ec	NA	0.7	L	3	NA	0	NA	NA	NA	0	7.25	NA	L	3	4	1	NA	NA	NA
1942	JS_HH_fp2	JS	9	9	10	17	282	14	16	8	16Holkham	Holkham	HH	HH	HH	2	Ec	Gm	Ec	NA	6.7	L	3	NA	0	NA	NA	NA	1	3.375	NA	L	3	2	2	NA	NA	NA
1943	JS_HH_fp3	JS	9	9	10	17	282	14	16	8	16Holkham	Holkham	HH	HH	HH	3	Ec	Gm	Ec	NA	9.9	L	3	NA	0	NA	NA	NA	0	7.75	NA	L	3	2	3	NA	NA	NA
1944	JS_HH_fp4	JS	9	9	10	17	282	14	16	8	16Holkham	Holkham	HH	HH	HH	4	Ec	Gm	Ec	NA	1.5	L	3	NA	0	NA	NA	NA	0	2.875	NA	L	3	2	4	NA	NA	NA
1945	JS_HH_fp6	JS	9	9	10	17	282	14	16	8	16Holkham	Holkham	HH	HH	HH	6	Ec	Gm	Ec	NA	18.1	L	3	NA	0	NA	NA	NA	4	3.875	NA	L	3	2	6	NA	NA	NA
1946	JS_HH_fp9	JS	9	9	10	17	282	14	16	8	16Holkham	Holkham	HH	HH	HH	9	Ec	Gm	Ec	NA	9.1	L	3	NA	0	NA	NA	NA	2	10.5	NA	L	3	4	9	NA	NA	NA
1947	JS_HH_fp12	JS	9	9	10	17	282	14	16	8	16Holkham	Holkham	HH	HH	HH	12	Ec	Gm	Ec	NA	7	L	3	NA	0	NA	NA	NA	2	5.375	NA	L	3	2	12	NA	NA	NA
1948	JS_HH_fp14	JS	9	9	10	17	282	14	16	8	16Holkham	Holkham	HH	HH	HH	14	Ec	Gm	Ec	NA	6.8	L	3	NA	0	NA	NA	NA	0	8.25	NA	L	3	2	14	NA	NA	NA
1949	JS_HH_fp15	JS	9	9	10	17	282	14	16	8	16Holkham	Holkham	HH	HH	HH	15	Ec	Gm	Ec	NA	10.9	L	3	NA	0	NA	NA	NA	13	8.875	NA	L	3	2	15	NA	NA	NA
1950	JS_HH_fp16	JS	9	9	10	17	282	14	16	8	16Holkham	Holkham	HH	HH	HH	16	Ec	Gm	Ec	NA	2.5	S	2	NA	0	NA	NA	NA	0	5	NA	L	3	2	16	NA	NA	NA
1951	JS_HH_fp17	JS	9	9	10	17	282	14	16	8	16Holkham	Holkham	HH	HH	HH	17	Ec	Gm	Ec	NA	8.8	L	3	NA	0	NA	NA	NA	0	4.875	NA	L	3	6	17	NA	NA	NA
1952	JS_HH_fp18	JS	9	9	10	17	282	14	16	8	16Holkham	Holkham	HH	HH	HH	18	Ec	Gm	Ec	NA	1.8	L	3	NA	2.1	L	3	NA	0	6.5	NA	L	3	4	18	L	3	1
1953	JS_HH_fp19	JS	9	9	10	17	282	14	16	8	16Holkham	Holkham	HH	HH	HH	19	Ec	Gm	Ec	NA	6.4	L	3	NA	0.4	L	3	NA	0	2.625	NA	L	3	4	19	L	3	3
1954	JS_HH_fp20	JS	9	9	10	17	282	14	16	8	16Holkham	Holkham	HH	HH	HH	20	Ec	Gm	Ec	NA	0	NA	NA	NA	1.9	L	3	NA	0	9	NA	NA	NA	NA	20	L	3	2
1955	JS_HHn_fp1	JS	9	9	10	17	282	6	16	8	16Holkham New	Holkham New	HHn	HH	HHn	1	Ec	Gm	Ec	Gm	0.9	L	3	NA	1.9	L	3	NA	0	3	NA	L	3	2	1	L	3	1
1956	JS_HHn_fp2	JS	9	9	10	17	282	6	16	8	16Holkham New	Holkham New	HHn	HH	HHn	2	Ec	Gm	Ec	Gm	0	NA	NA	NA	5.1	L	3	NA	10	6.75	NA	NA	NA	NA	2	L	3	1
1957	JS_HHn_fp3	JS	9	9	10	17	282	6	16	8	16Holkham New	Holkham New	HHn	HH	HHn	3	Ec	Gm	Ec	Gm	0	NA	NA	NA	2.2	L	3	NA	3	10.375	NA	NA	NA	NA	3	L	3	2
1958	JS_HHn_fp4	JS	9	9	10	17	282	6	16	8	16Holkham New	Holkham New	HHn	HH	HHn	4	Ec	Gm	Ec	Gm	0.4	L	3	NA	4.2	L	3	NA	1	5.875	NA	L	3	6	4	L	3	1
1959	JS_HHn_fp5	JS	9	9	10	17	282	6	16	8	16Holkham New	Holkham New	HHn	HH	HHn	5	Ec	Gm	Ec	Gm	0.1	L	3	NA	8.3	L	3	NA	0	4.625	NA	L	3	4	5	L	3	1
1960	JS_HHn_fp6	JS	9	9	10	17	282	6	16	8	16Holkham New	Holkham New	HHn	HH	HHn	6	Ec	Gm	Ec	Gm	0.8	L	3	NA	0.9	L	3	NA	22	1	NA	L	3	6	6	L	3	1
1961	JS_HHn_fp7	JS	9	9	10	17	282	6	16	8	16Holkham New	Holkham New	HHn	HH	HHn	7	Ec	Gm	Ec	Gm	1.3	L	3	NA	3.8	L	3	NA	37	1.875	NA	L	3	6	7	L	3	1
1962	JS_HHn_fp8	JS	9	9	10	17	282	6	16	8	16Holkham New	Holkham New	HHn	HH	HHn	8	Ec	Gm	Ec	Gm	2	L	3	NA	3.7	L	3	NA	1	2.75	NA	L	3	6	8	L	3	2
1963	JS_HHn_fp10	JS	9	9	10	17	282	6	16	8	16Holkham New	Holkham New	HHn	HH	HHn	10	Ec	Gm	Ec	Gm	0.3	S	1	NA	1.8	L	3	NA	3	3.875	NA	S	1	16	10	L	3	2
1964	JS_HHn_fp11	JS	9	9	10	17	282	6	16	8	16Holkham New	Holkham New	HHn	HH	HHn	11	Ec	Gm	Ec	Gm	6.1	L	3	NA	4.9	L	3	NA	0	5	NA	L	3	6	11	L	3	2
1965	JS_HHn_fp12	JS	9	9	10	17	282	6	16	8	16Holkham New	Holkham New	HHn	HH	HHn	12	Ec	Gm	Ec	Gm	0.9	L	3	NA	2	L	3	NA	2	2.625	NA	L	3	6	12	L	3	1
1966	JS_HHn_fp13	JS	9	9	10	17	282	6	16	8	16Holkham New	Holkham New	HHn	HH	HHn	13	Ec	Gm	Ec	Gm	1.5	L	3	NA	9	L	3	NA	0	3.25	NA	L	3	6	13	L	3	1
1967	JS_HHn_fp14	JS	9	9	10	17	282	6	16	8	16Holkham New	Holkham New	HHn	HH	HHn	14	Ec	Gm	Ec	Gm	2.5	S	3	NA	0.3	L	3	NA	0	2.875	NA	L	3	2	14	L	3	2
1968	JS_HHn_fp15	JS	9	9	10	17	282	6	16	8	16Holkham New	Holkham New	HHn	HH	HHn	15	Ec	Gm	Ec	Gm	24.9	B	3	NA	9.9	L	3	NA	2	3.625	NA	L	3	2	15	L	3	1
1969	JS_HHn_fp16	JS	9	9	10	17	282	6	16	8	16Holkham New	Holkham New	HHn	HH	HHn	16	Ec	Gm	Ec	Gm	0.6	L	3	NA	1.2	L	3	NA	0	5.875	NA	L	3	2	16	L	3	3
1970	JS_HHn_fp17	JS	9	9	10	17	282	6	16	8	16Holkham New	Holkham New	HHn	HH	HHn	17	Ec	Gm	Ec	Gm	0	NA	NA	NA	16	L	3	NA	0	6.125	NA	NA	NA	NA	17	L	3	2
1971	JS_HHn_fp18	JS	9	9	10	17	282	6	16	8	16Holkham New	Holkham New	HHn	HH	HHn	18	Ec	Gm	Ec	Gm	7	L	3	NA	8.9	L	3	NA	0	8.375	NA	L	3	4	18	L	3	1
1972	JS_HHn_fp19	JS	9	9	10	17	282	6	16	8	16Holkham New	Holkham New	HHn	HH	HHn	19	Ec	Gm	Ec	Gm	2.9	S	3	NA	12.2	L	3	NA	0	4.625	NA	L	3	6	19	L	3	1
1973	JS_HHn_fp21	JS	9	9	10	17	282	6	16	8	16Holkham New	Holkham New	HHn	HH	HHn	21	Ec	Gm	Ec	Gm	0	NA	NA	NA	6	L	3	NA	0	6.25	NA	NA	NA	NA	21	L	3	1
1974	JS_HHn_fp22	JS	9	9	10	17	282	6	16	8	16Holkham New	Holkham New	HHn	HH	HHn	22	Ec	Gm	Ec	Gm	0	NA	NA	NA	2	L	3	NA	1	5.625	NA	NA	NA	NA	22	L	3	1
1975	JS_HHn_fp23	JS	9	9	10	17	282	6	16	8	16Holkham New	Holkham New	HHn	HH	HHn	23	Ec	Gm	Ec	Gm	1.7	L	3	NA	5.7	L	3	NA	1	5.875	NA	L	3	2	23	L	3	1
1976	JS_HHn_fp24	JS	9	9	10	17	282	6	16	8	16Holkham New	Holkham New	HHn	HH	HHn	24	Ec	Gm	Ec	Gm	1.2	L	3	NA	3.5	L	3	NA	6	6	NA	L	3	4	24	L	3	2
1977	JS_HHn_fp25	JS	9	9	10	17	282	6	16	8	16Holkham New	Holkham New	HHn	HH	HHn	25	Ec	Gm	Ec	Gm	1.1	L	3	NA	4.2	L	3	NA	1	1.875	NA	L	3	4	25	L	3	2
1978	JS_HHn_fp26	JS	9	9	10	17	282	6	16	8	16Holkham New	Holkham New	HHn	HH	HHn	26	Ec	Gm	Ec	Gm	37	L	2	NA	26	L	3	NA	14	1.625	NA	L	3	2	26	L	3	2
1979	JS_HHn_fp27	JS	9	9	10	17	282	6	16	8	16Holkham New	Holkham New	HHn	HH	HHn	27	Ec	Gm	Ec	Gm	0.8	L	3	NA	1.1	L	2	NA	0	4.25	NA	L	3	6	27	L	3	3
1980	JS_HHn_fp28	JS	9	9	10	17	282	6	16	8	16Holkham New	Holkham New	HHn	HH	HHn	28	Ec	Gm	Ec	Gm	1.8	L	3	NA	5.3	L	3	NA	1	7.75	NA	L	3	2	28	L	3	1
1981	JS_HD_fp1	JS	10	10	10	17	283	14	16	8	16Holme Dunes	Holme Dunes	HD	HD	HD	1	Ec	Gm	Ec	Gm	0	NA	NA	NA	0	NA	NA	NA	58	1.375	NA	NA	NA	NA	1	NA	NA	NA
1982	JS_HD_fp2	JS	10	10	10	17	283	14	16	8	16Holme Dunes	Holme Dunes	HD	HD	HD	2	Ec	Gm	Ec	Gm	3.8	S	2	NA	0	NA	NA	NA	28	7.75	NA	L	3	8	2	NA	NA	NA
1983	JS_HD_fp3	JS	10	10	10	17	283	14	16	8	16Holme Dunes	Holme Dunes	HD	HD	HD	3	Ec	Gm	Ec	Gm	17.7	L	3	NA	1.6	L	3	NA	0	4.375	NA	L	3	2	3	L	3	2
1984	JS_HD_fp4	JS	10	10	10	17	283	14	16	8	16Holme Dunes	Holme Dunes	HD	HD	HD	4	Ec	Gm	Ec	Gm	46.1	L	3	NA	5.5	L	3	NA	0	3	NA	L	3	4	4	L	3	2
1985	JS_HD_fp6	JS	10	10	10	17	283	14	16	8	16Holme Dunes	Holme Dunes	HD	HD	HD	6	Ec	Gm	Ec	Gm	0	NA	NA	NA	8.2	L	3	NA	0	15.25	NA	NA	NA	NA	6	L	3	2
1986	JS_HD_fp7	JS	10	10	10	17	283	14	16	8	16Holme Dunes	Holme Dunes	HD	HD	HD	7	Ec	Gm	Ec	Gm	0	NA	NA	NA	4.7	L	3	NA	33	12.25	NA	NA	NA	NA	7	L	3	2
1987	JS_HD_fp8	JS	10	10	10	17	283	14	16	8	16Holme Dunes	Holme Dunes	HD	HD	HD	8	Ec	Gm	Ec	Gm	9.7	L	3	NA	0.2	L	3	NA	0	2.625	NA	L	3	4	8	L	3	2
1988	JS_HD_fp9	JS	10	10	10	17	283	14	16	8	16Holme Dunes	Holme Dunes	HD	HD	HD	9	Ec	Gm	Ec	Gm	1.6	L	3	NA	0	NA	NA	NA	1	10.125	NA	L	3	4	9	NA	NA	NA
1989	JS_HD_fp10	JS	10	10	10	17	283	14	16	8	16Holme Dunes	Holme Dunes	HD	HD	HD	10	Ec	Gm	Ec	Gm	1.3	L	3	NA	0	NA	NA	NA	0	7.25	NA	L	3	6	10	NA	NA	NA
1990	JS_HD_fp11	JS	10	10	10	17	283	14	16	8	16Holme Dunes	Holme Dunes	HD	HD	HD	11	Ec	Gm	Ec	Gm	2.4	L	3	NA	0	NA	NA	NA	19	5.875	NA	L	3	4	11	NA	NA	NA
1991	JS_HD_fp13	JS	10	10	10	17	283	14	16	8	16Holme Dunes	Holme Dunes	HD	HD	HD	13	Ec	Gm	Ec	Gm	28.7	L	3	NA	10.8	L	3	NA	0	4.375	NA	L	3	2	13	L	3	1
1992	JS_HD_fp14	JS	10	10	10	17	283	14	16	8	16Holme Dunes	Holme Dunes	HD	HD	HD	14	Ec	Gm	Ec	Gm	9.3	L	3	NA	4.7	L	3	NA	0	14.125	NA	L	3	2	14	L	3	2
1993	JS_HD_fp15	JS	10	10	10	17	283	14	16	8	16Holme Dunes	Holme Dunes	HD	HD	HD	15	Ec	Gm	Ec	Gm	0.6	L	3	NA	0	NA	NA	NA	1	5.875	NA	L	3	6	15	NA	NA	NA
1994	JS_HD_fp16	JS	10	10	10	17	283	14	16	8	16Holme Dunes	Holme Dunes	HD	HD	HD	16	Ec	Gm	Ec	Gm	1.7	L	3	NA	0.2	L	3	NA	7	6.625	NA	L	3	6	16	L	3	2
1995	JS_HD_fp17	JS	10	10	10	17	283	14	16	8	16Holme Dunes	Holme Dunes	HD	HD	HD	17	Ec	Gm	Ec	Gm	41.2	L	3	NA	0.6	L	3	NA	0	1.625	NA	L	3	2	17	L	3	3
1996	JS_HD_fp18	JS	10	10	10	17	283	14	16	8	16Holme Dunes	Holme Dunes	HD	HD	HD	18	Ec	Gm	Ec	Gm	4.1	L	3	NA	0.8	L	3	NA	0	3.375	NA	L	3	4	18	L	3	3
1997	JS_HD_fp19	JS	10	10	10	17	283	14	16	8	16Holme Dunes	Holme Dunes	HD	HD	HD	19	Ec	Gm	Ec	Gm	11.6	L	3	NA	1.5	L	3	NA	0	6.125	NA	L	3	2	19	L	3	2
1998	JS_HD_fp20	JS	10	10	10	17	283	14	16	8	16Holme Dunes	Holme Dunes	HD	HD	HD	20	Ec	Gm	Ec	Gm	19.9	L	3	NA	2.6	L	3	NA	0	2.125	NA	L	3	2	20	L	3	1
1999	JS_HD_fp21	JS	10	10	10	17	283	14	16	8	16Holme Dunes	Holme Dunes	HD	HD	HD	21	Ec	Gm	Ec	Gm	1.5	L	3	NA	13.5	L	3	NA	2	8.375	NA	L	3	4	21	L	3	1
2000	JS_HD_fp22	JS	10	10	10	17	283	14	16	8	16Holme Dunes	Holme Dunes	HD	HD	HD	22	Ec	Gm	Ec	Gm	21	S	2	NA	0.9	L	3	NA	23	6.625	NA	L	3	6	22	L	3	2
2001	JS_HD_fp23	JS	10	10	10	17	283	14	16	8	16Holme Dunes	Holme Dunes	HD	HD	HD	23	Ec	Gm	Ec	Gm	0.3	L	3	NA	1.4	L	3	NA	0	8	NA	L	3	4	23	L	3	2
2002	JS_HD_fp24	JS	10	10	10	17	283	14	16	8	16Holme Dunes	Holme Dunes	HD	HD	HD	24	Ec	Gm	Ec	Gm	0	NA	NA	NA	2.6	L	3	NA	7	9.25	NA	NA	NA	NA	24	L	3	1
2003	JS_HD_fp26	JS	10	10	10	17	283	14	16	8	16Holme Dunes	Holme Dunes	HD	HD	HD	26	Ec	Gm	Ec	Gm	42	B	2	NA	0.3	L	3	NA	24	3.625	NA	L	3	2	26	L	3	3
2004	JS_HD_fp27	JS	10	10	10	17	283	14	16	8	16Holme Dunes	Holme Dunes	HD	HD	HD	27	Ec	Gm	Ec	Gm	13.4	L	3	NA	4.6	L	3	NA	0	4.625	NA	L	3	2	27	L	3	2
2005	JS_HD_fp28	JS	10	10	10	17	283	14	16	8	16Holme Dunes	Holme Dunes	HD	HD	HD	28	Ec	Gm	Ec	Gm	0	NA	NA	NA	4.3	L	3	NA	0	17.125	NA	NA	NA	NA	28	L	3	2
2006	JS_HD_fp29	JS	10	10	10	17	283	14	16	8	16Holme Dunes	Holme Dunes	HD	HD	HD	29	Ec	Gm	Ec	Gm	1.9	L	3	NA	1.5	L	3	NA	1	2.375	NA	L	3	6	29	L	3	2
2007	JS_HD_fp30	JS	10	10	10	17	283	14	16	8	16Holme Dunes	Holme Dunes	HD	HD	HD	30	Ec	Gm	Ec	Gm	2.7	L	3	NA	2.3	L	3	NA	0	2.25	NA	L	3	8	30	L	3	2
2008	JS_HD_fp31	JS	10	10	10	17	283	14	16	8	16Holme Dunes	Holme Dunes	HD	HD	HD	31	Ec	Gm	Ec	Gm	3.8	L	3	NA	0	NA	NA	NA	2	2.25	NA	L	3	4	31	NA	NA	NA
2009	JS_HD_fp32	JS	10	10	10	17	283	14	16	8	16Holme Dunes	Holme Dunes	HD	HD	HD	32	Ec	Gm	Ec	Gm	0	NA	NA	NA	1.5	L	3	NA	0	18.5	NA	NA	NA	NA	32	L	3	2
2010	JS_HD_fp33	JS	10	10	10	17	283	14	16	8	16Holme Dunes	Holme Dunes	HD	HD	HD	33	Ec	Gm	Ec	Gm	15.7	L	3	NA	13.9	L	3	NA	0	9.625	NA	L	3	4	33	L	3	1
2011	JS_HD_fp34	JS	10	10	10	17	283	14	16	8	16Holme Dunes	Holme Dunes	HD	HD	HD	34	Ec	Gm	Ec	Gm	13.1	S	3	NA	3.9	L	3	NA	4	2.625	NA	L	3	4	34	L	3	1
2012	JS_HD_fp35	JS	10	10	10	17	283	14	16	8	16Holme Dunes	Holme Dunes	HD	HD	HD	35	Ec	Gm	Ec	Gm	26.7	S	2	NA	1.8	L	3	NA	0	2.625	NA	L	3	2	35	L	3	1
2013	JS_HD_fp36	JS	10	10	10	17	283	14	16	8	16Holme Dunes	Holme Dunes	HD	HD	HD	36	Ec	Gm	Ec	Gm	2.3	L	3	NA	1.4	L	3	NA	0	12.125	NA	L	3	6	36	L	3	1
2014	JS_HD_fp37	JS	10	10	10	17	283	14	16	8	16Holme Dunes	Holme Dunes	HD	HD	HD	37	Ec	Gm	Ec	Gm	1.5	L	3	NA	0	NA	NA	NA	58	0.25	NA	L	3	4	37	NA	NA	NA
2015	JS_HD_fp38	JS	10	10	10	17	283	14	16	8	16Holme Dunes	Holme Dunes	HD	HD	HD	38	Ec	Gm	Ec	Gm	1.2	S	2	NA	0.2	L	3	NA	13	1.875	NA	L	3	6	38	L	3	2
2016	JS_BM_fp1	JS	12	12	10	17	285	11	16	8	16Bubbenhall Meadow	Bubbenhall Meadow	BM	BM	BM	1	Gd	NA	Gd	NA	0.9	L	3	NA	NA	NA	NA	NA	0	18.5	NA	L	3	4	1	NA	NA	NA
2017	JS_BM_fp2	JS	12	12	10	17	285	11	16	8	16Bubbenhall Meadow	Bubbenhall Meadow	BM	BM	BM	2	Gd	NA	Gd	NA	1	L	2	NA	NA	NA	NA	NA	0	25	NA	L	3	6	2	NA	NA	NA
2018	JS_BM_fp3	JS	12	12	10	17	285	11	16	8	16Bubbenhall Meadow	Bubbenhall Meadow	BM	BM	BM	3	Gd	NA	Gd	NA	0	NA	NA	NA	NA	NA	NA	NA	0	18	NA	NA	NA	NA	3	NA	NA	NA
2019	JS_BM_fp4	JS	12	12	10	17	285	11	16	8	16Bubbenhall Meadow	Bubbenhall Meadow	BM	BM	BM	4	Gd	NA	Gd	NA	2.8	L	3	NA	NA	NA	NA	NA	0	24.5	NA	L	3	2	4	NA	NA	NA
2020	JS_BM_fp5	JS	12	12	10	17	285	11	16	8	16Bubbenhall Meadow	Bubbenhall Meadow	BM	BM	BM	5	Gd	NA	Gd	NA	0.5	L	3	NA	NA	NA	NA	NA	0	18.5	NA	L	3	7	5	NA	NA	NA
2021	JS_BM_fp6	JS	12	12	10	17	285	11	16	8	16Bubbenhall Meadow	Bubbenhall Meadow	BM	BM	BM	6	Gd	NA	Gd	NA	0.7	L	2	NA	NA	NA	NA	NA	9	6.625	NA	L	3	5	6	NA	NA	NA
2022	JS_BM_fp7	JS	12	12	10	17	285	11	16	8	16Bubbenhall Meadow	Bubbenhall Meadow	BM	BM	BM	7	Gd	NA	Gd	NA	0	NA	NA	NA	NA	NA	NA	NA	0	21.75	NA	NA	NA	NA	7	NA	NA	NA
2023	JS_BM_fp8	JS	12	12	10	17	285	11	16	8	16Bubbenhall Meadow	Bubbenhall Meadow	BM	BM	BM	8	Gd	NA	Gd	NA	0	NA	NA	NA	NA	NA	NA	NA	0	26.75	NA	NA	NA	NA	8	NA	NA	NA
2024	JS_BM_fp9	JS	12	12	10	17	285	11	16	8	16Bubbenhall Meadow	Bubbenhall Meadow	BM	BM	BM	9	Gd	NA	Gd	NA	0.4	L	3	NA	NA	NA	NA	NA	0	19.25	NA	L	3	3	9	NA	NA	NA
2025	JS_BM_fp10	JS	12	12	10	17	285	11	16	8	16Bubbenhall Meadow	Bubbenhall Meadow	BM	BM	BM	10	Gd	NA	Gd	NA	2.7	L	3	NA	NA	NA	NA	NA	0	12.5	NA	L	3	4	10	NA	NA	NA
2026	JS_BM_fp21	JS	12	12	10	17	285	11	16	8	16Bubbenhall Meadow	Bubbenhall Meadow	BM	BM	BM	21	Gd	NA	Gd	NA	0.4	S	0	NA	NA	NA	NA	NA	0	11.75	NA	S	0	NA	21	NA	NA	NA
2027	JS_BM_fp22	JS	12	12	10	17	285	11	16	8	16Bubbenhall Meadow	Bubbenhall Meadow	BM	BM	BM	22	Gd	NA	Gd	NA	0.9	S	1	NA	NA	NA	NA	NA	0	17.75	NA	L	3	5	22	NA	NA	NA
2028	JS_BM_fp23	JS	12	12	10	17	285	11	16	8	16Bubbenhall Meadow	Bubbenhall Meadow	BM	BM	BM	23	Gd	NA	Gd	NA	2.3	L	2	NA	NA	NA	NA	NA	0	16.25	NA	L	3	3	23	NA	NA	NA
2029	JS_BM_fp24	JS	12	12	10	17	285	11	16	8	16Bubbenhall Meadow	Bubbenhall Meadow	BM	BM	BM	24	Gd	NA	Gd	NA	0.3	S	0	NA	NA	NA	NA	NA	0	11.5	NA	S	0	NA	24	NA	NA	NA
2030	JS_BM_fp25	JS	12	12	10	17	285	11	16	8	16Bubbenhall Meadow	Bubbenhall Meadow	BM	BM	BM	25	Gd	NA	Gd	NA	0.8	L	3	NA	NA	NA	NA	NA	0	22	NA	L	3	7	25	NA	NA	NA
2031	JS_BM_fp26	JS	12	12	10	17	285	11	16	8	16Bubbenhall Meadow	Bubbenhall Meadow	BM	BM	BM	26	Gd	NA	Gd	NA	0	NA	NA	NA	NA	NA	NA	NA	2	3.875	NA	NA	NA	NA	26	NA	NA	NA
2032	JS_BM_fp27	JS	12	12	10	17	285	11	16	8	16Bubbenhall Meadow	Bubbenhall Meadow	BM	BM	BM	27	Gd	NA	Gd	NA	1.1	S	0	NA	NA	NA	NA	NA	5	8.25	NA	S	0	9	27	NA	NA	NA
2033	JS_BM_fp28	JS	12	12	10	17	285	11	16	8	16Bubbenhall Meadow	Bubbenhall Meadow	BM	BM	BM	28	Gd	NA	Gd	NA	0.8	L	3	NA	NA	NA	NA	NA	0	27.5	NA	L	3	5	28	NA	NA	NA
2034	JS_BM_fp29	JS	12	12	10	17	285	11	16	8	16Bubbenhall Meadow	Bubbenhall Meadow	BM	BM	BM	29	Gd	NA	Gd	NA	0.4	L	3	NA	NA	NA	NA	NA	0	22.75	NA	L	3	2	29	NA	NA	NA
2035	JS_BM_fp30	JS	12	12	10	17	285	11	16	8	16Bubbenhall Meadow	Bubbenhall Meadow	BM	BM	BM	30	Gd	NA	Gd	NA	0	NA	NA	NA	NA	NA	NA	NA	0	20	NA	NA	NA	NA	30	NA	NA	NA
2036	JS_BM_fp31	JS	12	12	10	17	285	11	16	8	16Bubbenhall Meadow	Bubbenhall Meadow	BM	BM	BM	31	Gd	NA	Gd	NA	1.7	L	3	NA	NA	NA	NA	NA	13	4.75	NA	L	3	6	31	NA	NA	NA
2037	JS_BM_fp32	JS	12	12	10	17	285	11	16	8	16Bubbenhall Meadow	Bubbenhall Meadow	BM	BM	BM	32	Gd	NA	Gd	NA	0.6	L	3	NA	NA	NA	NA	NA	0	29.75	NA	L	3	6	32	NA	NA	NA
2038	JS_BM_fp33	JS	12	12	10	17	285	11	16	8	16Bubbenhall Meadow	Bubbenhall Meadow	BM	BM	BM	33	Gd	NA	Gd	NA	0.3	L	3	NA	NA	NA	NA	NA	0	19.75	NA	L	3	2	33	NA	NA	NA
2039	JS_BM_fp34	JS	12	12	10	17	285	11	16	8	16Bubbenhall Meadow	Bubbenhall Meadow	BM	BM	BM	34	Gd	NA	Gd	NA	3	L	2	NA	NA	NA	NA	NA	0	16.75	NA	L	3	3	34	NA	NA	NA
2040	JS_BM_fp35	JS	12	12	10	17	285	11	16	8	16Bubbenhall Meadow	Bubbenhall Meadow	BM	BM	BM	35	Gd	NA	Gd	NA	0	NA	NA	NA	NA	NA	NA	NA	0	46.25	NA	NA	NA	NA	35	NA	NA	NA
2041	JS_BM_fp36	JS	12	12	10	17	285	11	16	8	16Bubbenhall Meadow	Bubbenhall Meadow	BM	BM	BM	36	Gd	NA	Gd	NA	0.3	L	3	NA	NA	NA	NA	NA	0	19	NA	L	3	2	36	NA	NA	NA
2042	JS_BM_fp37	JS	12	12	10	17	285	11	16	8	16Bubbenhall Meadow	Bubbenhall Meadow	BM	BM	BM	37	Gd	NA	Gd	NA	1.7	S	1	NA	NA	NA	NA	NA	0	21.75	NA	L	3	1	37	NA	NA	NA
2043	JS_BM_fp38	JS	12	12	10	17	285	11	16	8	16Bubbenhall Meadow	Bubbenhall Meadow	BM	BM	BM	38	Gd	NA	Gd	NA	0.4	L	3	NA	NA	NA	NA	NA	0	25.5	NA	L	3	4	38	NA	NA	NA
2044	JS_BM_fp39	JS	12	12	10	17	285	11	16	8	16Bubbenhall Meadow	Bubbenhall Meadow	BM	BM	BM	39	Gd	NA	Gd	NA	0	NA	NA	NA	NA	NA	NA	NA	0	17.25	NA	NA	NA	NA	39	NA	NA	NA
2045	JS_BM_fp40	JS	12	12	10	17	285	11	16	8	16Bubbenhall Meadow	Bubbenhall Meadow	BM	BM	BM	40	Gd	NA	Gd	NA	0.2	L	0	NA	NA	NA	NA	NA	0	14.5	NA	L	0	NA	40	NA	NA	NA
2046	JS_BM_fp41	JS	12	12	10	17	285	11	16	8	16Bubbenhall Meadow	Bubbenhall Meadow	BM	BM	BM	41	Gd	NA	Gd	NA	0.4	L	3	NA	NA	NA	NA	NA	0	37.75	NA	L	3	5	41	NA	NA	NA
2047	JS_BM_fp42	JS	12	12	10	17	285	11	16	8	16Bubbenhall Meadow	Bubbenhall Meadow	BM	BM	BM	42	Gd	NA	Gd	NA	0	NA	NA	NA	NA	NA	NA	NA	0	40.25	NA	NA	NA	NA	42	NA	NA	NA
2048	JS_BM_fp43	JS	12	12	10	17	285	11	16	8	16Bubbenhall Meadow	Bubbenhall Meadow	BM	BM	BM	43	Gd	NA	Gd	NA	1.4	L	2	NA	NA	NA	NA	NA	0	22.5	NA	L	3	2	43	NA	NA	NA
2049	JS_BM_fp44	JS	12	12	10	17	285	11	16	8	16Bubbenhall Meadow	Bubbenhall Meadow	BM	BM	BM	44	Gd	NA	Gd	NA	0.4	L	3	NA	NA	NA	NA	NA	0	27.75	NA	L	3	6	44	NA	NA	NA
2050	JS_BM_fp45	JS	12	12	10	17	285	11	16	8	16Bubbenhall Meadow	Bubbenhall Meadow	BM	BM	BM	45	Gd	NA	Gd	NA	0.1	L	3	NA	NA	NA	NA	NA	0	17.25	NA	L	3	1	45	NA	NA	NA
2051	JS_BM_fp47	JS	12	12	10	17	285	11	16	8	16Bubbenhall Meadow	Bubbenhall Meadow	BM	BM	BM	47	Gd	NA	Gd	NA	1.8	L	3	NA	NA	NA	NA	NA	0	16	NA	L	3	2	47	NA	NA	NA
2052	JS_BM_fp48	JS	12	12	10	17	285	11	16	8	16Bubbenhall Meadow	Bubbenhall Meadow	BM	BM	BM	48	Gd	NA	Gd	NA	0.7	L	3	NA	NA	NA	NA	NA	43	4.25	NA	L	3	6	48	NA	NA	NA
2053	JS_BM_fp49	JS	12	12	10	17	285	11	16	8	16Bubbenhall Meadow	Bubbenhall Meadow	BM	BM	BM	49	Gd	NA	Gd	NA	2.4	L	2	NA	NA	NA	NA	NA	0	14.25	NA	L	3	3	49	NA	NA	NA
2054	JS_BM_fp50	JS	12	12	10	17	285	11	16	8	16Bubbenhall Meadow	Bubbenhall Meadow	BM	BM	BM	50	Gd	NA	Gd	NA	1.1	L	2	NA	NA	NA	NA	NA	1	16	NA	L	3	3	50	NA	NA	NA
2055	JS_BM_fp11	JS	12	12	10	17	285	11	16	8	16Bubbenhall Meadow	Bubbenhall Meadow	BM	BM	BM	11	Gd	NA	Gd	NA	1.4	L	3	NA	NA	NA	NA	NA	0	14.75	NA	L	3	1	11	NA	NA	NA
2056	JS_BM_fp12	JS	12	12	10	17	285	11	16	8	16Bubbenhall Meadow	Bubbenhall Meadow	BM	BM	BM	12	Gd	NA	Gd	NA	2.8	L	3	NA	NA	NA	NA	NA	0	9.125	NA	L	3	3	12	NA	NA	NA
2057	JS_BM_fp13	JS	12	12	10	17	285	11	16	8	16Bubbenhall Meadow	Bubbenhall Meadow	BM	BM	BM	13	Gd	NA	Gd	NA	1.3	L	3	NA	NA	NA	NA	NA	0	16.75	NA	L	3	2	13	NA	NA	NA
2058	JS_BM_fp14	JS	12	12	10	17	285	11	16	8	16Bubbenhall Meadow	Bubbenhall Meadow	BM	BM	BM	14	Gd	NA	Gd	NA	2.7	L	3	NA	NA	NA	NA	NA	0	17.75	NA	L	3	6	14	NA	NA	NA
2059	JS_BM_fp15	JS	12	12	10	17	285	11	16	8	16Bubbenhall Meadow	Bubbenhall Meadow	BM	BM	BM	15	Gd	NA	Gd	NA	0.3	L	3	NA	NA	NA	NA	NA	0	28.5	NA	L	3	3	15	NA	NA	NA
2060	JS_BM_fp16	JS	12	12	10	17	285	11	16	8	16Bubbenhall Meadow	Bubbenhall Meadow	BM	BM	BM	16	Gd	NA	Gd	NA	0	NA	NA	NA	NA	NA	NA	NA	0	17.5	NA	NA	NA	NA	16	NA	NA	NA
2061	JS_BM_fp17	JS	12	12	10	17	285	11	16	8	16Bubbenhall Meadow	Bubbenhall Meadow	BM	BM	BM	17	Gd	NA	Gd	NA	3	L	3	NA	NA	NA	NA	NA	2	6.5	NA	L	3	6	17	NA	NA	NA
2062	JS_BM_fp18	JS	12	12	10	17	285	11	16	8	16Bubbenhall Meadow	Bubbenhall Meadow	BM	BM	BM	18	Gd	NA	Gd	NA	2.7	L	3	NA	NA	NA	NA	NA	8	11	NA	L	3	2	18	NA	NA	NA
2063	JS_BM_fp19	JS	12	12	10	17	285	11	16	8	16Bubbenhall Meadow	Bubbenhall Meadow	BM	BM	BM	19	Gd	NA	Gd	NA	4.4	L	3	NA	NA	NA	NA	NA	18	8.5	NA	L	3	1	19	NA	NA	NA
2064	JS_BM_fp51	JS	12	12	10	17	285	11	16	8	16Bubbenhall Meadow	Bubbenhall Meadow	BM	BM	BM	51	Gd	NA	Gd	NA	2.9	L	3	NA	NA	NA	NA	NA	0	9.625	NA	L	3	5	51	NA	NA	NA
2065	JS_BM_fp52	JS	12	12	10	17	285	11	16	8	16Bubbenhall Meadow	Bubbenhall Meadow	BM	BM	BM	52	Gd	NA	Gd	NA	0.8	L	2	NA	NA	NA	NA	NA	0	11.5	NA	L	3	7	52	NA	NA	NA
2066	JS_BM_fp53	JS	12	12	10	17	285	11	16	8	16Bubbenhall Meadow	Bubbenhall Meadow	BM	BM	BM	53	Gd	NA	Gd	NA	1.6	L	3	NA	NA	NA	NA	NA	0	23.5	NA	L	3	1	53	NA	NA	NA
2067	JS_BM_fp54	JS	12	12	10	17	285	11	16	8	16Bubbenhall Meadow	Bubbenhall Meadow	BM	BM	BM	54	Gd	NA	Gd	NA	5.1	L	3	NA	NA	NA	NA	NA	0	8.25	NA	L	3	6	54	NA	NA	NA
2068	JS_BM_fp55	JS	12	12	10	17	285	11	16	8	16Bubbenhall Meadow	Bubbenhall Meadow	BM	BM	BM	55	Gd	NA	Gd	NA	0.4	L	3	NA	NA	NA	NA	NA	0	16.625	NA	L	3	5	55	NA	NA	NA
2069	JS_BM_fp56	JS	12	12	10	17	285	11	16	8	16Bubbenhall Meadow	Bubbenhall Meadow	BM	BM	BM	56	Gd	NA	Gd	NA	2.5	L	3	NA	NA	NA	NA	NA	0	24	NA	L	3	2	56	NA	NA	NA
2070	JS_BM_fp57	JS	12	12	10	17	285	11	16	8	16Bubbenhall Meadow	Bubbenhall Meadow	BM	BM	BM	57	Gd	NA	Gd	NA	2.2	L	3	NA	NA	NA	NA	NA	1	16.25	NA	L	3	3	57	NA	NA	NA
2071	JS_BM_fp58	JS	12	12	10	17	285	11	16	8	16Bubbenhall Meadow	Bubbenhall Meadow	BM	BM	BM	58	Gd	NA	Gd	NA	0.4	L	3	NA	NA	NA	NA	NA	0	11.875	NA	L	3	10	58	NA	NA	NA
2072	JS_BM_fp59	JS	12	12	10	17	285	11	16	8	16Bubbenhall Meadow	Bubbenhall Meadow	BM	BM	BM	59	Gd	NA	Gd	NA	0.6	L	3	NA	NA	NA	NA	NA	9	4.25	NA	L	3	2	59	NA	NA	NA
2073	JS_BM_fp60	JS	12	12	10	17	285	11	16	8	16Bubbenhall Meadow	Bubbenhall Meadow	BM	BM	BM	60	Gd	NA	Gd	NA	1.6	L	3	NA	NA	NA	NA	NA	7	3.625	NA	L	3	6	60	NA	NA	NA
