## Supplementary material for "Climate-driven variation in biotic interactions provides a narrow and variable window of opportunity for an insect herbivore at its ecological margin": All Quadrat Data

Order	QuadID	newQuadID	Observer	DDComb	DD	MM	YY	JulianDay	Visit	VisitCumulative	PlottingOrder	VC_Site	SiteName	SiteAbbrev	BMSID	PlotSite	Quadrat	HP1	HP2	PlotHP1	PlotHP2	HP1_pc	HP1_cata	HP1_catb	HP1_FP	HP2_pc	HP2_cata	HP2_catb	HP2_FP	pcBG	Shmean	FP2	y1FP1	y1FP2
1	JS_MHDe_fp1	ME20716FQ1	JS	20	20	7	16	202	1	1	1	1Magdalen Hill Down Extension	Magdalen Hill Down Extension	MHDe	ME	ME	1	Gd	NA	Gd	NA	3	F	2	4	NA	NA	NA	NA	0	53	NA	F	2
2	JS_MHDe_fp2	ME20716FQ2	JS	20	20	7	16	202	1	1	1	1Magdalen Hill Down Extension	Magdalen Hill Down Extension	MHDe	ME	ME	2	Gd	NA	Gd	NA	1	S	2	0	NA	NA	NA	NA	0	53.75	NA	S	1
3	JS_MHDe_fp3	ME20716FQ3	JS	20	20	7	16	202	1	1	1	1Magdalen Hill Down Extension	Magdalen Hill Down Extension	MHDe	ME	ME	3	Gd	NA	Gd	NA	8	S	2	1	NA	NA	NA	NA	0	66.5	NA	B	2
4	JS_MHDe_fp4	ME20716FQ4	JS	20	20	7	16	202	1	1	1	1Magdalen Hill Down Extension	Magdalen Hill Down Extension	MHDe	ME	ME	4	Gd	NA	Gd	NA	9	F	2	4	NA	NA	NA	NA	0	48.25	NA	B	2
5	JS_MHDe_fp5	ME20716FQ5	JS	20	20	7	16	202	1	1	1	1Magdalen Hill Down Extension	Magdalen Hill Down Extension	MHDe	ME	ME	5	Gd	NA	Gd	NA	3	S	2	3	NA	NA	NA	NA	0	32.75	NA	S	3
6	JS_MHDe_fp6	ME20716FQ6	JS	20	20	7	16	202	1	1	1	1Magdalen Hill Down Extension	Magdalen Hill Down Extension	MHDe	ME	ME	6	Gd	NA	Gd	NA	3	S	3	0	NA	NA	NA	NA	0	71.5	NA	L	3
7	JS_MHDe_fp7	ME20716FQ7	JS	20	20	7	16	202	1	1	1	1Magdalen Hill Down Extension	Magdalen Hill Down Extension	MHDe	ME	ME	7	Gd	NA	Gd	NA	4	S	2	1	NA	NA	NA	NA	0	74.75	NA	L	3
8	JS_MHDe_fp8	ME20716FQ8	JS	20	20	7	16	202	1	1	1	1Magdalen Hill Down Extension	Magdalen Hill Down Extension	MHDe	ME	ME	8	Gd	NA	Gd	NA	3	L	3	0	NA	NA	NA	NA	0	91.5	NA	S	3
9	JS_MHDe_fp9	ME20716FQ9	JS	20	20	7	16	202	1	1	1	1Magdalen Hill Down Extension	Magdalen Hill Down Extension	MHDe	ME	ME	9	Gd	NA	Gd	NA	2	S	2	0	NA	NA	NA	NA	0	47	NA	L	1
10	JS_MHDe_fp10	ME20716FQ10	JS	20	20	7	16	202	1	1	1	1Magdalen Hill Down Extension	Magdalen Hill Down Extension	MHDe	ME	ME	10	Gd	NA	Gd	NA	2	S	2	0	NA	NA	NA	NA	0	37.75	NA	S	2
11	JS_MHDe_fp11	ME21716FQ11	JS	20	21	7	16	202	1	1	1	1Magdalen Hill Down Extension	Magdalen Hill Down Extension	MHDe	ME	ME	11	Gd	NA	Gd	NA	4	S	2	4	NA	NA	NA	NA	0	37.75	NA	F	3
12	JS_MHDe_fp12	ME21716FQ12	JS	20	21	7	16	202	1	1	1	1Magdalen Hill Down Extension	Magdalen Hill Down Extension	MHDe	ME	ME	12	Gd	NA	Gd	NA	6	S	2	4	NA	NA	NA	NA	0	70.75	NA	S	2
13	JS_MHDe_fp13	ME21716FQ13	JS	20	21	7	16	202	1	1	1	1Magdalen Hill Down Extension	Magdalen Hill Down Extension	MHDe	ME	ME	13	Gd	NA	Gd	NA	5	S	2	4	NA	NA	NA	NA	0	47.5	NA	S	2
14	JS_MHDe_fp14	ME21716FQ14	JS	20	21	7	16	202	1	1	1	1Magdalen Hill Down Extension	Magdalen Hill Down Extension	MHDe	ME	ME	14	Gd	NA	Gd	NA	4	S	2	4	NA	NA	NA	NA	0	44.25	NA	S	2
15	JS_MHDe_fp15	ME21716FQ15	JS	20	21	7	16	202	1	1	1	1Magdalen Hill Down Extension	Magdalen Hill Down Extension	MHDe	ME	ME	15	Gd	NA	Gd	NA	3	S	2	4	NA	NA	NA	NA	0	40	NA	S	2
16	JS_MHDe_fp16	ME21716FQ16	JS	20	21	7	16	202	1	1	1	1Magdalen Hill Down Extension	Magdalen Hill Down Extension	MHDe	ME	ME	16	Gd	NA	Gd	NA	3	S	3	3	NA	NA	NA	NA	5	66.75	NA	S	2
17	JS_MHDe_fp17	ME21716FQ17	JS	20	21	7	16	202	1	1	1	1Magdalen Hill Down Extension	Magdalen Hill Down Extension	MHDe	ME	ME	17	Gd	NA	Gd	NA	8	F	2	4	NA	NA	NA	NA	0	46.75	NA	F	2
18	JS_MHDe_fp18	ME21716FQ18	JS	20	21	7	16	202	1	1	1	1Magdalen Hill Down Extension	Magdalen Hill Down Extension	MHDe	ME	ME	18	Gd	NA	Gd	NA	6	S	2	4	NA	NA	NA	NA	2	45	NA	S	2
19	JS_MHDe_fp19	ME21716FQ19	JS	20	21	7	16	202	1	1	1	1Magdalen Hill Down Extension	Magdalen Hill Down Extension	MHDe	ME	ME	19	Gd	NA	Gd	NA	6	S	2	4	NA	NA	NA	NA	0	39.75	NA	S	2
20	JS_MHDe_fp20	ME21716FQ20	JS	20	21	7	16	202	1	1	1	1Magdalen Hill Down Extension	Magdalen Hill Down Extension	MHDe	ME	ME	20	Gd	NA	Gd	NA	9	S	3	1	NA	NA	NA	NA	2	49.75	NA	S	3
21	JS_MHDe_rp1	ME20716RQ1	JS	20	20	7	16	202	1	1	1	1Magdalen Hill Down Extension	Magdalen Hill Down Extension	MHDe	ME	ME	1	Gd	NA	Gd	NA	7	S	2	4	NA	NA	NA	NA	0	37.75	NA	S	1
22	JS_MHDe_rp2	ME20716RQ2	JS	20	20	7	16	202	1	1	1	1Magdalen Hill Down Extension	Magdalen Hill Down Extension	MHDe	ME	ME	2	Gd	NA	Gd	NA	2	S	2	2	NA	NA	NA	NA	0	40.25	NA	S	2
23	JS_MHDe_rp3	ME20716RQ3	JS	20	20	7	16	202	1	1	1	1Magdalen Hill Down Extension	Magdalen Hill Down Extension	MHDe	ME	ME	3	Gd	NA	Gd	NA	5	S	2	3	NA	NA	NA	NA	0	40.75	NA	S	2
24	JS_MHDe_rp4	ME20716RQ4	JS	20	20	7	16	202	1	1	1	1Magdalen Hill Down Extension	Magdalen Hill Down Extension	MHDe	ME	ME	4	Gd	NA	Gd	NA	1	S	3	4	NA	NA	NA	NA	0	37.75	NA	S	3
25	JS_MHDe_rp5	ME20716RQ5	JS	20	20	7	16	202	1	1	1	1Magdalen Hill Down Extension	Magdalen Hill Down Extension	MHDe	ME	ME	5	Gd	NA	Gd	NA	2	S	1	4	NA	NA	NA	NA	0	33.5	NA	S	1
26	JS_MHDe_rp6	ME20716RQ6	JS	20	20	7	16	202	1	1	1	1Magdalen Hill Down Extension	Magdalen Hill Down Extension	MHDe	ME	ME	6	Gd	NA	Gd	NA	2	S	2	4	NA	NA	NA	NA	0	51.25	NA	S	2
27	JS_MHDe_rp7	ME20716RQ7	JS	20	20	7	16	202	1	1	1	1Magdalen Hill Down Extension	Magdalen Hill Down Extension	MHDe	ME	ME	7	Gd	NA	Gd	NA	3	S	2	4	NA	NA	NA	NA	0	57.5	NA	S	2
28	JS_MHDe_rp8	ME20716RQ8	JS	20	20	7	16	202	1	1	1	1Magdalen Hill Down Extension	Magdalen Hill Down Extension	MHDe	ME	ME	8	Gd	NA	Gd	NA	1	S	2	4	NA	NA	NA	NA	0	33.75	NA	S	2
29	JS_MHDe_rp9	ME20716RQ9	JS	20	20	7	16	202	1	1	1	1Magdalen Hill Down Extension	Magdalen Hill Down Extension	MHDe	ME	ME	9	Gd	NA	Gd	NA	4	S	2	4	NA	NA	NA	NA	0	25.75	NA	S	2
30	JS_MHDe_rp10	ME20716RQ10	JS	20	20	7	16	202	1	1	1	1Magdalen Hill Down Extension	Magdalen Hill Down Extension	MHDe	ME	ME	10	Gd	NA	Gd	NA	3	S	2	4	NA	NA	NA	NA	0	64.25	NA	S	2
31	JS_MHDo_fp1	MO21716FQ1	JS	21	21	7	16	203	1	1	1	1Magdalen Hill Down Original	Magdalen Hill Down Original	MHDo	MO	MO	1	RR	NA	RR	NA	19	L	3	1	NA	NA	NA	NA	0	21.75	NA	NA	NA
32	JS_MHDo_fp2	MO21716FQ2	JS	21	21	7	16	203	1	1	1	1Magdalen Hill Down Original	Magdalen Hill Down Original	MHDo	MO	MO	2	RR	NA	RR	NA	30	L	3	1	NA	NA	NA	NA	7	16.5	NA	NA	NA
33	JS_MHDo_fp3	MO21716FQ3	JS	21	21	7	16	203	1	1	1	1Magdalen Hill Down Original	Magdalen Hill Down Original	MHDo	MO	MO	3	RR	NA	RR	NA	34	L	3	1	NA	NA	NA	NA	0	14.75	NA	NA	NA
34	JS_MHDo_fp4	MO21716FQ4	JS	21	21	7	16	203	1	1	1	1Magdalen Hill Down Original	Magdalen Hill Down Original	MHDo	MO	MO	4	RR	NA	RR	NA	32	L	2	0	NA	NA	NA	NA	6	17.75	NA	NA	NA
35	JS_MHDo_fp5	MO21716FQ5	JS	21	21	7	16	203	1	1	1	1Magdalen Hill Down Original	Magdalen Hill Down Original	MHDo	MO	MO	5	RR	NA	RR	NA	12	L	3	0	NA	NA	NA	NA	0	15.25	NA	NA	NA
36	JS_MHDo_fp6	MO21716FQ6	JS	21	21	7	16	203	1	1	1	1Magdalen Hill Down Original	Magdalen Hill Down Original	MHDo	MO	MO	6	RR	NA	RR	NA	30	L	3	1	NA	NA	NA	NA	0	13.25	NA	NA	NA
37	JS_MHDo_fp7	MO21716FQ7	JS	21	21	7	16	203	1	1	1	1Magdalen Hill Down Original	Magdalen Hill Down Original	MHDo	MO	MO	7	RR	NA	RR	NA	35	L	2	0	NA	NA	NA	NA	7	9.75	NA	NA	NA
38	JS_MHDo_fp8	MO21716FQ8	JS	21	21	7	16	203	1	1	1	1Magdalen Hill Down Original	Magdalen Hill Down Original	MHDo	MO	MO	8	RR	NA	RR	NA	43	L	3	3	NA	NA	NA	NA	6	13.25	NA	NA	NA
39	JS_MHDo_fp9	MO21716FQ9	JS	21	21	7	16	203	1	1	1	1Magdalen Hill Down Original	Magdalen Hill Down Original	MHDo	MO	MO	9	RR	NA	RR	NA	29	L	2	0	NA	NA	NA	NA	0	9	NA	NA	NA
40	JS_MHDo_fp10	MO21716FQ10	JS	21	21	7	16	203	1	1	1	1Magdalen Hill Down Original	Magdalen Hill Down Original	MHDo	MO	MO	10	RR	NA	RR	NA	46	L	3	3	NA	NA	NA	NA	0	15.5	NA	NA	NA
41	JS_MHDo_fp11	MO21716FQ11	JS	21	21	7	16	203	1	1	1	1Magdalen Hill Down Original	Magdalen Hill Down Original	MHDo	MO	MO	11	RR	NA	RR	NA	59	L	2	1	NA	NA	NA	NA	0	14.625	NA	NA	NA
42	JS_MHDo_fp12	MO21716FQ12	JS	21	21	7	16	203	1	1	1	1Magdalen Hill Down Original	Magdalen Hill Down Original	MHDo	MO	MO	12	RR	NA	RR	NA	17	B	3	2	NA	NA	NA	NA	0	20.5	NA	NA	NA
43	JS_MHDo_fp13	MO21716FQ13	JS	21	21	7	16	203	1	1	1	1Magdalen Hill Down Original	Magdalen Hill Down Original	MHDo	MO	MO	13	RR	NA	RR	NA	43	L	3	0	NA	NA	NA	NA	1	20.125	NA	NA	NA
44	JS_MHDo_fp14	MO21716FQ14	JS	21	21	7	16	203	1	1	1	1Magdalen Hill Down Original	Magdalen Hill Down Original	MHDo	MO	MO	14	RR	NA	RR	NA	28	B	3	2	NA	NA	NA	NA	0	20.25	NA	NA	NA
45	JS_MHDo_fp15	MO21716FQ15	JS	21	21	7	16	203	1	1	1	1Magdalen Hill Down Original	Magdalen Hill Down Original	MHDo	MO	MO	15	RR	NA	RR	NA	11	B	3	2	NA	NA	NA	NA	0	31.25	NA	NA	NA
46	JS_MHDo_fp16	MO21716FQ16	JS	21	21	7	16	203	1	1	1	1Magdalen Hill Down Original	Magdalen Hill Down Original	MHDo	MO	MO	16	RR	NA	RR	NA	8	L	2	0	NA	NA	NA	NA	0	13.5	NA	NA	NA
47	JS_MHDo_fp17	MO21716FQ17	JS	21	21	7	16	203	1	1	1	1Magdalen Hill Down Original	Magdalen Hill Down Original	MHDo	MO	MO	17	RR	NA	RR	NA	26	B	3	1	NA	NA	NA	NA	0	17	NA	NA	NA
48	JS_MHDo_fp18	MO21716FQ18	JS	21	21	7	16	203	1	1	1	1Magdalen Hill Down Original	Magdalen Hill Down Original	MHDo	MO	MO	18	RR	NA	RR	NA	25	L	3	1	NA	NA	NA	NA	9	21.25	NA	NA	NA
49	JS_MHDo_fp19	MO21716FQ19	JS	21	21	7	16	203	1	1	1	1Magdalen Hill Down Original	Magdalen Hill Down Original	MHDo	MO	MO	19	RR	NA	RR	NA	44	B	2	1	NA	NA	NA	NA	0	15.75	NA	NA	NA
50	JS_MHDo_fp20	MO21716FQ20	JS	21	21	7	16	203	1	1	1	1Magdalen Hill Down Original	Magdalen Hill Down Original	MHDo	MO	MO	20	RR	NA	RR	NA	46	L	2	1	NA	NA	NA	NA	5	12.625	NA	NA	NA
51	JS_MHDo_rp1	MO21716RQ1	JS	21	21	7	16	203	1	1	1	1Magdalen Hill Down Original	Magdalen Hill Down Original	MHDo	MO	MO	1	RR	NA	RR	NA	23	L	3	1	NA	NA	NA	NA	2	15.75	NA	NA	NA
52	JS_MHDo_rp2	MO21716RQ2	JS	21	21	7	16	203	1	1	1	1Magdalen Hill Down Original	Magdalen Hill Down Original	MHDo	MO	MO	2	RR	NA	RR	NA	9	L	2	2	NA	NA	NA	NA	0	28.25	NA	NA	NA
53	JS_MHDo_rp3	MO21716RQ3	JS	21	21	7	16	203	1	1	1	1Magdalen Hill Down Original	Magdalen Hill Down Original	MHDo	MO	MO	3	RR	NA	RR	NA	13	L	3	1	NA	NA	NA	NA	1	12.75	NA	NA	NA
54	JS_MHDo_rp4	MO21716RQ4	JS	21	21	7	16	203	1	1	1	1Magdalen Hill Down Original	Magdalen Hill Down Original	MHDo	MO	MO	4	RR	NA	RR	NA	31	L	2	0	NA	NA	NA	NA	3	12.5	NA	NA	NA
55	JS_MHDo_rp5	MO21716RQ5	JS	21	21	7	16	203	1	1	1	1Magdalen Hill Down Original	Magdalen Hill Down Original	MHDo	MO	MO	5	RR	NA	RR	NA	41	L	3	1	NA	NA	NA	NA	13	26.875	NA	NA	NA
56	JS_MHDo_rp6	MO21716RQ6	JS	21	21	7	16	203	1	1	1	1Magdalen Hill Down Original	Magdalen Hill Down Original	MHDo	MO	MO	6	RR	NA	RR	NA	35	L	3	2	NA	NA	NA	NA	4	25.25	NA	NA	NA
57	JS_MHDo_rp7	MO21716RQ7	JS	21	21	7	16	203	1	1	1	1Magdalen Hill Down Original	Magdalen Hill Down Original	MHDo	MO	MO	7	RR	NA	RR	NA	27	B	2	1	NA	NA	NA	NA	4	24.25	NA	NA	NA
58	JS_MHDo_rp8	MO21716RQ8	JS	21	21	7	16	203	1	1	1	1Magdalen Hill Down Original	Magdalen Hill Down Original	MHDo	MO	MO	8	RR	NA	RR	NA	11	L	2	0	NA	NA	NA	NA	0	27	NA	NA	NA
59	JS_MHDo_rp9	MO21716RQ9	JS	21	21	7	16	203	1	1	1	1Magdalen Hill Down Original	Magdalen Hill Down Original	MHDo	MO	MO	9	RR	NA	RR	NA	8	L	2	1	NA	NA	NA	NA	0	21.5	NA	NA	NA
60	JS_MHDo_rp10	MO21716RQ10	JS	21	21	7	16	203	1	1	1	1Magdalen Hill Down Original	Magdalen Hill Down Original	MHDo	MO	MO	10	RR	NA	RR	NA	7	L	2	1	NA	NA	NA	NA	1	11.5	NA	NA	NA
61	JS_SD_fp1	SD22716FQ1	JS	22	22	7	16	204	1	1	1	1Swyncombe Down	Swyncombe Down	SD	SD	SD	1	RR	NA	RR	NA	44	L	2	1	NA	NA	NA	NA	2	8.5	NA	NA	NA
62	JS_SD_fp2	SD22716FQ2	JS	22	22	7	16	204	1	1	1	1Swyncombe Down	Swyncombe Down	SD	SD	SD	2	RR	NA	RR	NA	36	L	2	0	NA	NA	NA	NA	6	4.875	NA	NA	NA
63	JS_SD_fp3	SD22716FQ3	JS	22	22	7	16	204	1	1	1	1Swyncombe Down	Swyncombe Down	SD	SD	SD	3	RR	NA	RR	NA	46	L	3	1	NA	NA	NA	NA	3	5.625	NA	NA	NA
64	JS_SD_fp4	SD22716FQ4	JS	22	22	7	16	204	1	1	1	1Swyncombe Down	Swyncombe Down	SD	SD	SD	4	RR	NA	RR	NA	34	L	2	0	NA	NA	NA	NA	15	3.875	NA	NA	NA
65	JS_SD_fp5	SD22716FQ5	JS	22	22	7	16	204	1	1	1	1Swyncombe Down	Swyncombe Down	SD	SD	SD	5	RR	NA	RR	NA	48	L	2	1	NA	NA	NA	NA	0	3.625	NA	NA	NA
66	JS_SD_fp6	SD22716FQ6	JS	22	22	7	16	204	1	1	1	1Swyncombe Down	Swyncombe Down	SD	SD	SD	6	RR	NA	RR	NA	75	L	2	0	NA	NA	NA	NA	1	5.875	NA	NA	NA
67	JS_SD_fp7	SD22716FQ7	JS	22	22	7	16	204	1	1	1	1Swyncombe Down	Swyncombe Down	SD	SD	SD	7	RR	NA	RR	NA	33	L	2	0	NA	NA	NA	NA	0	7.625	NA	NA	NA
68	JS_SD_fp8	SD22716FQ8	JS	22	22	7	16	204	1	1	1	1Swyncombe Down	Swyncombe Down	SD	SD	SD	8	RR	NA	RR	NA	47	B	2	1	NA	NA	NA	NA	2	6.375	NA	NA	NA
69	JS_SD_fp9	SD22716FQ9	JS	22	22	7	16	204	1	1	1	1Swyncombe Down	Swyncombe Down	SD	SD	SD	9	RR	NA	RR	NA	24	B	2	0	NA	NA	NA	NA	11	9.875	NA	NA	NA
70	JS_SD_fp10	SD22716FQ10	JS	22	22	7	16	204	1	1	1	1Swyncombe Down	Swyncombe Down	SD	SD	SD	10	RR	NA	RR	NA	58	B	3	0	NA	NA	NA	NA	2	5.625	NA	NA	NA
71	JS_SD_fp11	SD22716FQ11	JS	22	22	7	16	204	1	1	1	1Swyncombe Down	Swyncombe Down	SD	SD	SD	11	RR	NA	RR	NA	63	B	2	2	NA	NA	NA	NA	3	12	NA	NA	NA
72	JS_SD_fp12	SD22716FQ12	JS	22	22	7	16	204	1	1	1	1Swyncombe Down	Swyncombe Down	SD	SD	SD	12	RR	NA	RR	NA	49	S	3	1	NA	NA	NA	NA	9	8.875	~40% Fr	NA	NA
73	JS_SD_fp13	SD22716FQ13	JS	22	22	7	16	204	1	1	1	1Swyncombe Down	Swyncombe Down	SD	SD	SD	13	RR	NA	RR	NA	26	L	2	1	NA	NA	NA	NA	6	10.75	NA	NA	NA
74	JS_SD_fp14	SD22716FQ14	JS	22	22	7	16	204	1	1	1	1Swyncombe Down	Swyncombe Down	SD	SD	SD	14	RR	NA	RR	NA	49	B	2	1	NA	NA	NA	NA	0	5.625	NA	NA	NA
75	JS_SD_fp15	SD22716FQ15	JS	22	22	7	16	204	1	1	1	1Swyncombe Down	Swyncombe Down	SD	SD	SD	15	RR	NA	RR	NA	25	L	2	1	NA	NA	NA	NA	0	8.125	~20% S	NA	NA
76	JS_SD_fp16	SD22716FQ16	JS	22	22	7	16	204	1	1	1	1Swyncombe Down	Swyncombe Down	SD	SD	SD	16	RR	NA	RR	NA	21	B	3	2	NA	NA	NA	NA	0	23.25	NA	NA	NA
77	JS_SD_fp17	SD22716FQ17	JS	22	22	7	16	204	1	1	1	1Swyncombe Down	Swyncombe Down	SD	SD	SD	17	RR	NA	RR	NA	40	L	2	1	NA	NA	NA	NA	0	8.375	~20% S	NA	NA
78	JS_SD_fp18	SD22716FQ18	JS	22	22	7	16	204	1	1	1	1Swyncombe Down	Swyncombe Down	SD	SD	SD	18	RR	NA	RR	NA	48	L	3	1	NA	NA	NA	NA	0	6.375	~25% S	NA	NA
79	JS_SD_fp19	SD22716FQ19	JS	22	22	7	16	204	1	1	1	1Swyncombe Down	Swyncombe Down	SD	SD	SD	19	RR	NA	RR	NA	46	L	3	1	NA	NA	NA	NA	2	8.375	~35% S	NA	NA
80	JS_SD_fp20	SD22716FQ20	JS	22	22	7	16	204	1	1	1	1Swyncombe Down	Swyncombe Down	SD	SD	SD	20	RR	NA	RR	NA	41	L	2	0	NA	NA	NA	NA	2	11.125	~15% S	NA	NA
81	JS_SD_rp1	SD22716RQ1	JS	22	22	7	16	204	1	1	1	1Swyncombe Down	Swyncombe Down	SD	SD	SD	1	RR	NA	RR	NA	29	L	2	0	NA	NA	NA	NA	1	4.25	NA	NA	NA
82	JS_SD_rp2	SD22716RQ2	JS	22	22	7	16	204	1	1	1	1Swyncombe Down	Swyncombe Down	SD	SD	SD	2	RR	NA	RR	NA	67	L	2	1	NA	NA	NA	NA	0	6.875	NA	NA	NA
83	JS_SD_rp3	SD22716RQ3	JS	22	22	7	16	204	1	1	1	1Swyncombe Down	Swyncombe Down	SD	SD	SD	3	RR	NA	RR	NA	38	L	3	0	NA	NA	NA	NA	2	3.5	NA	NA	NA
84	JS_SD_rp4	SD22716RQ4	JS	22	22	7	16	204	1	1	1	1Swyncombe Down	Swyncombe Down	SD	SD	SD	4	RR	NA	RR	NA	14	B	3	1	NA	NA	NA	NA	1	5.75	NA	NA	NA
85	JS_SD_rp5	SD22716RQ5	JS	22	22	7	16	204	1	1	1	1Swyncombe Down	Swyncombe Down	SD	SD	SD	5	RR	NA	RR	NA	16	L	3	1	NA	NA	NA	NA	0	7.125	NA	NA	NA
86	JS_SD_rp6	SD22716RQ6	JS	22	22	7	16	204	1	1	1	1Swyncombe Down	Swyncombe Down	SD	SD	SD	6	RR	NA	RR	NA	55	B	2	0	NA	NA	NA	NA	5	6.375	NA	NA	NA
87	JS_SD_rp7	SD22716RQ7	JS	22	22	7	16	204	1	1	1	1Swyncombe Down	Swyncombe Down	SD	SD	SD	7	RR	NA	RR	NA	48	L	3	0	NA	NA	NA	NA	4	5.875	~10% Fr	NA	NA
88	JS_SD_rp8	SD22716RQ8	JS	22	22	7	16	204	1	1	1	1Swyncombe Down	Swyncombe Down	SD	SD	SD	8	RR	NA	RR	NA	51	L	3	1	NA	NA	NA	NA	1	5.75	NA	NA	NA
89	JS_SD_rp9	SD22716RQ9	JS	22	22	7	16	204	1	1	1	1Swyncombe Down	Swyncombe Down	SD	SD	SD	9	RR	NA	RR	NA	61	L	2	1	NA	NA	NA	NA	1	6.25	~10% S	NA	NA
90	JS_SD_rp10	SD22716RQ10	JS	22	22	7	16	204	1	1	1	1Swyncombe Down	Swyncombe Down	SD	SD	SD	10	RR	NA	RR	NA	57	S	2	1	NA	NA	NA	NA	2	4.125	NA	NA	NA
91	JS_BFC_fp1	BF23716FQ1	JS	23	23	7	16	205	1	1	1	1Barton Fields C	Barton Fields C	BFC	BF	BF	1	Gd	Gp	Gd	Gp	4	S	3	4	0	0	0	0	0	21	NA	S	3
92	JS_BFC_fp2	BF23716FQ2	JS	23	23	7	16	205	1	1	1	1Barton Fields C	Barton Fields C	BFC	BF	BF	2	Gd	Gp	Gd	Gp	5	S	2	4	0	0	0	0	0	26.25	NA	S	2
93	JS_BFC_fp21	BF23716FQ21	JS	23	23	7	16	205	1	1	1	1Barton Fields C	Barton Fields C	BFC	BF	BF	21	Gd	Gp	Gd	Gp	8	S	2	1	0	0	0	0	0	56.125	NA	S	1
94	JS_BFC_fp4	BF23716FQ4	JS	23	23	7	16	205	1	1	1	1Barton Fields C	Barton Fields C	BFC	BF	BF	4	Gd	Gp	Gd	Gp	3	S	2	0	0	0	0	0	0	29.5	NA	L	2
95	JS_BFC_fp5	BF23716FQ5	JS	23	23	7	16	205	1	1	1	1Barton Fields C	Barton Fields C	BFC	BF	BF	5	Gd	Gp	Gd	Gp	8	S	2	1	0	0	0	0	2	34	NA	S	2
96	JS_BFC_fp6	BF23716FQ6	JS	23	23	7	16	205	1	1	1	1Barton Fields C	Barton Fields C	BFC	BF	BF	6	Gd	Gp	Gd	Gp	3	S	2	1	0	0	0	0	6	45	NA	S	2
97	JS_BFC_fp7	BF23716FQ7	JS	23	23	7	16	205	1	1	1	1Barton Fields C	Barton Fields C	BFC	BF	BF	7	Gd	Gp	Gd	Gp	3	S	1	0	0	0	0	0	0	64.25	NA	S	1
98	JS_BFC_fp8	BF23716FQ8	JS	23	23	7	16	205	1	1	1	1Barton Fields C	Barton Fields C	BFC	BF	BF	8	Gd	Gp	Gd	Gp	5	S	2	1	0	0	0	0	0	43.25	NA	S	2
99	JS_BFC_fp9	BF23716FQ9	JS	23	23	7	16	205	1	1	1	1Barton Fields C	Barton Fields C	BFC	BF	BF	9	Gd	Gp	Gd	Gp	8	S	2	0	0	0	0	0	0	107	NA	S	2
100	JS_BFC_fp10	BF23716FQ10	JS	23	23	7	16	205	1	1	1	1Barton Fields C	Barton Fields C	BFC	BF	BF	10	Gd	Gp	Gd	Gp	7	S	2	0	0	0	0	0	0	62.5	NA	S	2
101	JS_BFC_fp11	BF23716FQ11	JS	23	23	7	16	205	1	1	1	1Barton Fields C	Barton Fields C	BFC	BF	BF	11	Gd	Gp	Gd	Gp	8	S	2	0	0	0	0	0	0	62	NA	S	3
102	JS_BFC_fp12	BF23716FQ12	JS	23	23	7	16	205	1	1	1	1Barton Fields C	Barton Fields C	BFC	BF	BF	12	Gd	Gp	Gd	Gp	4	S	2	0	0	0	0	0	0	71.75	NA	S	1
103	JS_BFC_fp13	BF23716FQ13	JS	23	23	7	16	205	1	1	1	1Barton Fields C	Barton Fields C	BFC	BF	BF	13	Gd	Gp	Gd	Gp	3	S	1	0	0	0	0	0	0	68.5	NA	S	3
104	JS_BFC_fp14	BF23716FQ14	JS	23	23	7	16	205	1	1	1	1Barton Fields C	Barton Fields C	BFC	BF	BF	14	Gd	Gp	Gd	Gp	3	S	3	0	0	0	0	0	0	74	NA	S	3
113	JS_BFC_rp1	BF23716RQ1	JS	23	23	7	16	205	1	1	1	1Barton Fields C	Barton Fields C	BFC	BF	BF	1	Gd	Gp	Gd	Gp	4	S	3	0	0	NA	NA	NA	0	18	NA	S	3
114	JS_BFC_rp2	BF23716RQ2	JS	23	23	7	16	205	1	1	1	1Barton Fields C	Barton Fields C	BFC	BF	BF	2	Gd	Gp	Gd	Gp	8	S	1	0	0	NA	NA	NA	0	41.25	NA	S	1
115	JS_BFC_rp3	BF23716RQ3	JS	23	23	7	16	205	1	1	1	1Barton Fields C	Barton Fields C	BFC	BF	BF	3	Gd	Gp	Gd	Gp	1	S	2	0	0	NA	NA	NA	0	29.25	NA	S	1
116	JS_BFC_rp4	BF23716RQ4	JS	23	23	7	16	205	1	1	1	1Barton Fields C	Barton Fields C	BFC	BF	BF	4	Gd	Gp	Gd	Gp	4	S	1	0	0	NA	NA	NA	0	48.5	NA	S	1
117	JS_BFC_rp5	BF23716RQ5	JS	23	23	7	16	205	1	1	1	1Barton Fields C	Barton Fields C	BFC	BF	BF	5	Gd	Gp	Gd	Gp	5	S	2	0	0	NA	NA	NA	0	43.75	NA	S	1
118	JS_BFC_rp6	BF23716RQ6	JS	23	23	7	16	205	1	1	1	1Barton Fields C	Barton Fields C	BFC	BF	BF	6	Gd	Gp	Gd	Gp	4	S	3	0	0	NA	NA	NA	0	43	NA	S	3
119	JS_BFC_rp7	BF23716RQ7	JS	23	23	7	16	205	1	1	1	1Barton Fields C	Barton Fields C	BFC	BF	BF	7	Gd	Gp	Gd	Gp	7	S	2	0	0	NA	NA	NA	3	14.25	NA	S	2
125	JS_BM_fp1	BM24716FQ1	JS	24	24	7	16	206	1	1	1	1Bubbenhall Meadow	Bubbenhall Meadow	BM	BM	BM	1	Gd	NA	Gd	NA	5	S	2	1	NA	NA	NA	NA	0	15.75	NA	S	1
126	JS_BM_fp2	BM24716FQ2	JS	24	24	7	16	206	1	1	1	1Bubbenhall Meadow	Bubbenhall Meadow	BM	BM	BM	2	Gd	NA	Gd	NA	4	S	2	1	NA	NA	NA	NA	0	25	NA	B	2
127	JS_BM_fp3	BM24716FQ3	JS	24	24	7	16	206	1	1	1	1Bubbenhall Meadow	Bubbenhall Meadow	BM	BM	BM	3	Gd	NA	Gd	NA	6	S	2	0	NA	NA	NA	NA	0	18	NA	S	1
128	JS_BM_fp4	BM24716FQ4	JS	24	24	7	16	206	1	1	1	1Bubbenhall Meadow	Bubbenhall Meadow	BM	BM	BM	4	Gd	NA	Gd	NA	3	S	2	2	NA	NA	NA	NA	0	21.75	NA	S	1
129	JS_BM_fp5	BM24716FQ5	JS	24	24	7	16	206	1	1	1	1Bubbenhall Meadow	Bubbenhall Meadow	BM	BM	BM	5	Gd	NA	Gd	NA	2	L	2	2	NA	NA	NA	NA	0	24.5	NA	S	2
130	JS_BM_fp6	BM24716FQ6	JS	24	24	7	16	206	1	1	1	1Bubbenhall Meadow	Bubbenhall Meadow	BM	BM	BM	6	Gd	NA	Gd	NA	5	S	1	1	NA	NA	NA	NA	0	24	NA	L	2
131	JS_BM_fp7	BM24716FQ7	JS	24	24	7	16	206	1	1	1	1Bubbenhall Meadow	Bubbenhall Meadow	BM	BM	BM	7	Gd	NA	Gd	NA	2	S	2	2	NA	NA	NA	NA	0	26	NA	S	2
132	JS_BM_fp8	BM24716FQ8	JS	24	24	7	16	206	1	1	1	1Bubbenhall Meadow	Bubbenhall Meadow	BM	BM	BM	8	Gd	NA	Gd	NA	4	S	2	1	NA	NA	NA	NA	0	12.25	NA	S	2
133	JS_BM_fp9	BM24716FQ9	JS	24	24	7	16	206	1	1	1	1Bubbenhall Meadow	Bubbenhall Meadow	BM	BM	BM	9	Gd	NA	Gd	NA	10	S	2	0	NA	NA	NA	NA	0	17.25	NA	S	2
134	JS_BM_fp10	BM24716FQ10	JS	24	24	7	16	206	1	1	1	1Bubbenhall Meadow	Bubbenhall Meadow	BM	BM	BM	10	Gd	NA	Gd	NA	5	S	2	1	NA	NA	NA	NA	0	20	NA	B	2
135	JS_BM_fp11	BM24716FQ11	JS	24	24	7	16	206	1	1	1	1Bubbenhall Meadow	Bubbenhall Meadow	BM	BM	BM	11	Gd	NA	Gd	NA	5	S	2	1	NA	NA	NA	NA	0	22	NA	F	3
136	JS_BM_fp12	BM24716FQ12	JS	24	24	7	16	206	1	1	1	1Bubbenhall Meadow	Bubbenhall Meadow	BM	BM	BM	12	Gd	NA	Gd	NA	8	S	2	1	NA	NA	NA	NA	0	26.25	NA	F	2
137	JS_BM_fp13	BM24716FQ13	JS	24	24	7	16	206	1	1	1	1Bubbenhall Meadow	Bubbenhall Meadow	BM	BM	BM	13	Gd	NA	Gd	NA	5	S	2	2	NA	NA	NA	NA	0	20.75	NA	S	2
138	JS_BM_fp14	BM24716FQ14	JS	24	24	7	16	206	1	1	1	1Bubbenhall Meadow	Bubbenhall Meadow	BM	BM	BM	14	Gd	NA	Gd	NA	8	S	2	0	NA	NA	NA	NA	0	19.25	NA	L	3
139	JS_BM_fp15	BM24716FQ15	JS	24	24	7	16	206	1	1	1	1Bubbenhall Meadow	Bubbenhall Meadow	BM	BM	BM	15	Gd	NA	Gd	NA	6	S	2	0	NA	NA	NA	NA	0	23.75	NA	L	3
140	JS_BM_fp16	BM24716FQ16	JS	24	24	7	16	206	1	1	1	1Bubbenhall Meadow	Bubbenhall Meadow	BM	BM	BM	16	Gd	NA	Gd	NA	4	S	2	0	NA	NA	NA	NA	0	33.5	NA	S	1
141	JS_BM_fp17	BM24716FQ17	JS	24	24	7	16	206	1	1	1	1Bubbenhall Meadow	Bubbenhall Meadow	BM	BM	BM	17	Gd	NA	Gd	NA	4	S	3	0	NA	NA	NA	NA	0	40	NA	L	3
142	JS_BM_fp18	BM24716FQ18	JS	24	24	7	16	206	1	1	1	1Bubbenhall Meadow	Bubbenhall Meadow	BM	BM	BM	18	Gd	NA	Gd	NA	5	S	2	0	NA	NA	NA	NA	0	18.75	NA	S	3
143	JS_BM_fp19	BM24716FQ19	JS	24	24	7	16	206	1	1	1	1Bubbenhall Meadow	Bubbenhall Meadow	BM	BM	BM	19	Gd	NA	Gd	NA	4	S	2	0	NA	NA	NA	NA	0	19.5	NA	S	3
144	JS_BM_fp20	BM24716FQ20	JS	24	24	7	16	206	1	1	1	1Bubbenhall Meadow	Bubbenhall Meadow	BM	BM	BM	20	Gd	NA	Gd	NA	5	S	2	1	NA	NA	NA	NA	0	29.5	NA	L	3
145	JS_BM_rp1	BM24716RQ1	JS	24	24	7	16	206	1	1	1	1Bubbenhall Meadow	Bubbenhall Meadow	BM	BM	BM	1	Gd	NA	Gd	NA	2	S	2	2	NA	NA	NA	NA	0	20.25	NA	F	3
146	JS_BM_rp2	BM24716RQ2	JS	24	24	7	16	206	1	1	1	1Bubbenhall Meadow	Bubbenhall Meadow	BM	BM	BM	2	Gd	NA	Gd	NA	4	S	2	1	NA	NA	NA	NA	0	25.75	NA	S	1
147	JS_BM_rp3	BM24716RQ3	JS	24	24	7	16	206	1	1	1	1Bubbenhall Meadow	Bubbenhall Meadow	BM	BM	BM	3	Gd	NA	Gd	NA	4	S	2	1	NA	NA	NA	NA	0	18.5	NA	S	3
148	JS_BM_rp4	BM24716RQ4	JS	24	24	7	16	206	1	1	1	1Bubbenhall Meadow	Bubbenhall Meadow	BM	BM	BM	4	Gd	NA	Gd	NA	2	F	2	0	NA	NA	NA	NA	0	31.25	NA	F	3
149	JS_BM_rp5	BM24716RQ5	JS	24	24	7	16	206	1	1	1	1Bubbenhall Meadow	Bubbenhall Meadow	BM	BM	BM	5	Gd	NA	Gd	NA	3	S	2	1	NA	NA	NA	NA	0	25.25	NA	S	2
150	JS_BM_rp6	BM24716RQ6	JS	24	24	7	16	206	1	1	1	1Bubbenhall Meadow	Bubbenhall Meadow	BM	BM	BM	6	Gd	NA	Gd	NA	6	S	2	1	NA	NA	NA	NA	0	15.75	NA	S	3
151	JS_BM_rp7	BM24716RQ7	JS	24	24	7	16	206	1	1	1	1Bubbenhall Meadow	Bubbenhall Meadow	BM	BM	BM	7	Gd	NA	Gd	NA	2	S	2	2	NA	NA	NA	NA	0	15.5	NA	F	3
152	JS_BM_rp8	BM24716RQ8	JS	24	24	7	16	206	1	1	1	1Bubbenhall Meadow	Bubbenhall Meadow	BM	BM	BM	8	Gd	NA	Gd	NA	8	S	2	2	NA	NA	NA	NA	0	22.25	NA	S	3
153	JS_BM_rp9	BM24716RQ9	JS	24	24	7	16	206	1	1	1	1Bubbenhall Meadow	Bubbenhall Meadow	BM	BM	BM	9	Gd	NA	Gd	NA	1	S	2	0	NA	NA	NA	NA	0	18.75	NA	S	2
154	JS_BM_rp10	BM24716RQ10	JS	24	24	7	16	206	1	1	1	1Bubbenhall Meadow	Bubbenhall Meadow	BM	BM	BM	10	Gd	NA	Gd	NA	1	S	2	2	NA	NA	NA	NA	0	12.75	NA	S	1
155	JS_BHH_fp1	BH26716FQ1	JS	26	26	7	16	208	1	1	1	1Barnack Hills and Holes	Barnack Hills and Holes	BHH	BH	BH	1	RR	NA	RR	NA	17	L	2	0	NA	NA	NA	NA	1	12.75	NA	NA	NA
156	JS_BHH_fp2	BH26716FQ2	JS	26	26	7	16	208	1	1	1	1Barnack Hills and Holes	Barnack Hills and Holes	BHH	BH	BH	2	RR	NA	RR	NA	34	L	3	1	NA	NA	NA	NA	2	5.375	NA	NA	NA
157	JS_BHH_fp3	BH26716FQ3	JS	26	26	7	16	208	1	1	1	1Barnack Hills and Holes	Barnack Hills and Holes	BHH	BH	BH	3	RR	NA	RR	NA	30	L	2	0	NA	NA	NA	NA	1	5.875	NA	NA	NA
158	JS_BHH_fp4	BH26716FQ4	JS	26	26	7	16	208	1	1	1	1Barnack Hills and Holes	Barnack Hills and Holes	BHH	BH	BH	4	RR	NA	RR	NA	16	S	2	0	NA	NA	NA	NA	0	7.125	NA	NA	NA
159	JS_BHH_fp5	BH26716FQ5	JS	26	26	7	16	208	1	1	1	1Barnack Hills and Holes	Barnack Hills and Holes	BHH	BH	BH	5	RR	NA	RR	NA	17	L	3	1	NA	NA	NA	NA	0	15	NA	NA	NA
160	JS_BHH_fp6	BH26716FQ6	JS	26	26	7	16	208	1	1	1	1Barnack Hills and Holes	Barnack Hills and Holes	BHH	BH	BH	6	RR	NA	RR	NA	20	L	2	0	NA	NA	NA	NA	0	8.25	NA	NA	NA
161	JS_BHH_fp7	BH26716FQ7	JS	26	26	7	16	208	1	1	1	1Barnack Hills and Holes	Barnack Hills and Holes	BHH	BH	BH	7	RR	NA	RR	NA	29	L	2	0	NA	NA	NA	NA	0	17.75	NA	NA	NA
162	JS_BHH_fp8	BH26716FQ8	JS	26	26	7	16	208	1	1	1	1Barnack Hills and Holes	Barnack Hills and Holes	BHH	BH	BH	8	RR	NA	RR	NA	35	L	3	1	NA	NA	NA	NA	0	21.75	NA	NA	NA
163	JS_BHH_fp9	BH26716FQ9	JS	26	26	7	16	208	1	1	1	1Barnack Hills and Holes	Barnack Hills and Holes	BHH	BH	BH	9	RR	NA	RR	NA	19	L	2	0	NA	NA	NA	NA	1	10.25	NA	NA	NA
164	JS_BHH_fp10	BH26716FQ10	JS	26	26	7	16	208	1	1	1	1Barnack Hills and Holes	Barnack Hills and Holes	BHH	BH	BH	10	RR	NA	RR	NA	23	L	2	1	NA	NA	NA	NA	0	15.5	NA	NA	NA
165	JS_BHH_fp11	BH26716FQ11	JS	26	26	7	16	208	1	1	1	1Barnack Hills and Holes	Barnack Hills and Holes	BHH	BH	BH	11	RR	NA	RR	NA	24	S	2	0	NA	NA	NA	NA	4	5.125	NA	NA	NA
166	JS_BHH_fp12	BH26716FQ12	JS	26	26	7	16	208	1	1	1	1Barnack Hills and Holes	Barnack Hills and Holes	BHH	BH	BH	12	RR	NA	RR	NA	61	S	3	1	NA	NA	NA	NA	3	11.5	NA	NA	NA
167	JS_BHH_fp13	BH26716FQ13	JS	26	26	7	16	208	1	1	1	1Barnack Hills and Holes	Barnack Hills and Holes	BHH	BH	BH	13	RR	NA	RR	NA	17	S	3	0	NA	NA	NA	NA	0	12.75	NA	NA	NA
168	JS_BHH_fp14	BH26716FQ14	JS	26	26	7	16	208	1	1	1	1Barnack Hills and Holes	Barnack Hills and Holes	BHH	BH	BH	14	RR	NA	RR	NA	13	F	3	1	NA	NA	NA	NA	0	20.5	NA	NA	NA
169	JS_BHH_fp15	BH26716FQ15	JS	26	26	7	16	208	1	1	1	1Barnack Hills and Holes	Barnack Hills and Holes	BHH	BH	BH	15	RR	NA	RR	NA	32	L	3	0	NA	NA	NA	NA	0	23.25	NA	NA	NA
170	JS_BHH_fp16	BH26716FQ16	JS	26	26	7	16	208	1	1	1	1Barnack Hills and Holes	Barnack Hills and Holes	BHH	BH	BH	16	RR	NA	RR	NA	24	S	3	1	NA	NA	NA	NA	0	11	NA	NA	NA
171	JS_BHH_fp17	BH26716FQ17	JS	26	26	7	16	208	1	1	1	1Barnack Hills and Holes	Barnack Hills and Holes	BHH	BH	BH	17	RR	NA	RR	NA	13	L	2	0	NA	NA	NA	NA	0	17.125	NA	NA	NA
172	JS_BHH_fp18	BH26716FQ18	JS	26	26	7	16	208	1	1	1	1Barnack Hills and Holes	Barnack Hills and Holes	BHH	BH	BH	18	RR	NA	RR	NA	28	S	3	1	NA	NA	NA	NA	0	14.875	NA	NA	NA
173	JS_BHH_fp19	BH26716FQ19	JS	26	26	7	16	208	1	1	1	1Barnack Hills and Holes	Barnack Hills and Holes	BHH	BH	BH	19	RR	NA	RR	NA	37	S	2	1	NA	NA	NA	NA	0	12.875	NA	NA	NA
174	JS_BHH_fp20	BH26716FQ20	JS	26	26	7	16	208	1	1	1	1Barnack Hills and Holes	Barnack Hills and Holes	BHH	BH	BH	20	RR	NA	RR	NA	36	S	2	0	NA	NA	NA	NA	1	9.375	NA	NA	NA
175	JS_BHH_rp1	BH26716RQ1	JS	26	26	7	16	208	1	1	1	1Barnack Hills and Holes	Barnack Hills and Holes	BHH	BH	BH	1	RR	NA	RR	NA	32	S	3	0	NA	NA	NA	NA	3	11.5	NA	NA	NA
176	JS_BHH_rp2	BH26716RQ2	JS	26	26	7	16	208	1	1	1	1Barnack Hills and Holes	Barnack Hills and Holes	BHH	BH	BH	2	RR	NA	RR	NA	23	S	2	0	NA	NA	NA	NA	1	4.75	NA	NA	NA
177	JS_BHH_rp3	BH26716RQ3	JS	26	26	7	16	208	1	1	1	1Barnack Hills and Holes	Barnack Hills and Holes	BHH	BH	BH	3	RR	NA	RR	NA	20	L	3	0	NA	NA	NA	NA	0	28.75	NA	NA	NA
178	JS_BHH_rp4	BH26716RQ4	JS	26	26	7	16	208	1	1	1	1Barnack Hills and Holes	Barnack Hills and Holes	BHH	BH	BH	4	RR	NA	RR	NA	21	S	3	1	NA	NA	NA	NA	0	5	NA	NA	NA
179	JS_BHH_rp5	BH26716RQ5	JS	26	26	7	16	208	1	1	1	1Barnack Hills and Holes	Barnack Hills and Holes	BHH	BH	BH	5	RR	NA	RR	NA	12	S	2	1	NA	NA	NA	NA	0	10.25	NA	NA	NA
180	JS_BHH_rp6	BH26716RQ6	JS	26	26	7	16	208	1	1	1	1Barnack Hills and Holes	Barnack Hills and Holes	BHH	BH	BH	6	RR	NA	RR	NA	45	S	3	1	NA	NA	NA	NA	0	15.125	NA	NA	NA
181	JS_BHH_rp7	BH26716RQ7	JS	26	26	7	16	208	1	1	1	1Barnack Hills and Holes	Barnack Hills and Holes	BHH	BH	BH	7	RR	NA	RR	NA	41	L	2	0	NA	NA	NA	NA	1	7.25	NA	NA	NA
182	JS_BHH_rp8	BH26716RQ8	JS	26	26	7	16	208	1	1	1	1Barnack Hills and Holes	Barnack Hills and Holes	BHH	BH	BH	8	RR	NA	RR	NA	51	S	2	0	NA	NA	NA	NA	2	6.625	NA	NA	NA
183	JS_BHH_rp9	BH26716RQ9	JS	26	26	7	16	208	1	1	1	1Barnack Hills and Holes	Barnack Hills and Holes	BHH	BH	BH	9	RR	NA	RR	NA	44	S	2	1	NA	NA	NA	NA	0	10.875	NA	NA	NA
184	JS_BHH_rp10	BH26716RQ10	JS	26	26	7	16	208	1	1	1	1Barnack Hills and Holes	Barnack Hills and Holes	BHH	BH	BH	10	RR	NA	RR	NA	32	S	2	0	NA	NA	NA	NA	1	8.25	NA	NA	NA
185	JS_HD_fp1	HD27716FQ1	JS	27	27	7	16	209	1	1	1	1Holme Dunes	Holme Dunes	HD	HD	HD	1	Ec	NA	Ec	NA	12	S	3	4	NA	NA	NA	NA	58	2.5	NA	L	3
186	JS_HD_fp2	HD27716FQ2	JS	27	27	7	16	209	1	1	1	1Holme Dunes	Holme Dunes	HD	HD	HD	2	Ec	NA	Ec	NA	11	S	2	4	NA	NA	NA	NA	33	4.25	NA	L	3
187	JS_HD_fp3	HD27716FQ3	JS	27	27	7	16	209	1	1	1	1Holme Dunes	Holme Dunes	HD	HD	HD	3	Ec	NA	Ec	NA	3	F	2	2	NA	NA	NA	NA	19	2.125	NA	F	3
188	JS_HD_fp4	HD27716FQ4	JS	27	27	7	16	209	1	1	1	1Holme Dunes	Holme Dunes	HD	HD	HD	4	Ec	NA	Ec	NA	5	F	2	4	NA	NA	NA	NA	16	4.5	~10% S2	F	3
189	JS_HD_fp5	HD27716FQ5	JS	27	27	7	16	209	1	1	1	1Holme Dunes	Holme Dunes	HD	HD	HD	5	Ec	NA	Ec	NA	3	S	2	0	NA	NA	NA	NA	13	9.125	NA	L	3
190	JS_HD_fp6	HD27716FQ6	JS	27	27	7	16	209	1	1	1	1Holme Dunes	Holme Dunes	HD	HD	HD	6	Ec	NA	Ec	NA	6	F	2	2	NA	NA	NA	NA	5	3.125	NA	L	3
191	JS_HD_fp7	HD27716FQ7	JS	27	27	7	16	209	1	1	1	1Holme Dunes	Holme Dunes	HD	HD	HD	7	Ec	NA	Ec	NA	4	S	2	4	NA	NA	NA	NA	1	5	NA	B	3
192	JS_HD_fp8	HD27716FQ8	JS	27	27	7	16	209	1	1	1	1Holme Dunes	Holme Dunes	HD	HD	HD	8	Ec	NA	Ec	NA	14	S	2	2	NA	NA	NA	NA	31	4.875	NA	F	2
193	JS_HD_fp9	HD27716FQ9	JS	27	27	7	16	209	1	1	1	1Holme Dunes	Holme Dunes	HD	HD	HD	9	Ec	NA	Ec	NA	3	S	2	2	NA	NA	NA	NA	30	4.875	NA	S	2
194	JS_HD_fp10	HD27716FQ10	JS	27	27	7	16	209	1	1	1	1Holme Dunes	Holme Dunes	HD	HD	HD	10	Ec	NA	Ec	NA	16	L	3	2	NA	NA	NA	NA	45	3.375	~10% S2	S	3
195	JS_HD_fp11	HD27716FQ11	JS	27	27	7	16	209	1	1	1	1Holme Dunes	Holme Dunes	HD	HD	HD	11	Ec	NA	Ec	NA	5	S	2	2	NA	NA	NA	NA	6	6.75	NA	L	2
196	JS_HD_fp12	HD27716FQ12	JS	27	27	7	16	209	1	1	1	1Holme Dunes	Holme Dunes	HD	HD	HD	12	Ec	NA	Ec	NA	4	F	2	1	NA	NA	NA	NA	1	6.125	NA	L	3
197	JS_HD_fp13	HD27716FQ13	JS	27	27	7	16	209	1	1	1	1Holme Dunes	Holme Dunes	HD	HD	HD	13	Ec	NA	Ec	NA	5	F	3	3	NA	NA	NA	NA	0	2	~20% S2; 40% F3; 20% L3; 20% B3	F	3
198	JS_HD_fp14	HD27716FQ14	JS	27	27	7	16	209	1	1	1	1Holme Dunes	Holme Dunes	HD	HD	HD	14	Ec	NA	Ec	NA	2	F	2	3	NA	NA	NA	NA	3	2.25	~20% B3; 20% S2	F	3
199	JS_HD_fp15	HD27716FQ15	JS	27	27	7	16	209	1	1	1	1Holme Dunes	Holme Dunes	HD	HD	HD	15	Ec	NA	Ec	NA	2	F	2	4	NA	NA	NA	NA	0	3.125	NA	F	2
200	JS_HD_fp16	HD27716FQ16	JS	27	27	7	16	209	1	1	1	1Holme Dunes	Holme Dunes	HD	HD	HD	16	Ec	NA	Ec	NA	4	S	2	4	NA	NA	NA	NA	1	0.875	NA	L	2
201	JS_HD_fp17	HD27716FQ17	JS	27	27	7	16	209	1	1	1	1Holme Dunes	Holme Dunes	HD	HD	HD	17	Ec	NA	Ec	NA	2	S	2	2	NA	NA	NA	NA	1	5.5	NA	L	3
202	JS_HD_fp18	HD27716FQ18	JS	27	27	7	16	209	1	1	1	1Holme Dunes	Holme Dunes	HD	HD	HD	18	Ec	NA	Ec	NA	4	S	2	3	NA	NA	NA	NA	2	4	NA	S	3
203	JS_HD_fp19	HD27716FQ19	JS	27	27	7	16	209	1	1	1	1Holme Dunes	Holme Dunes	HD	HD	HD	19	Ec	NA	Ec	NA	2	F	2	3	NA	NA	NA	NA	1	2	NA	L	3
204	JS_HD_fp20	HD27716FQ20	JS	27	27	7	16	209	1	1	1	1Holme Dunes	Holme Dunes	HD	HD	HD	20	Ec	NA	Ec	NA	2	S	2	4	NA	NA	NA	NA	1	6	NA	F	2
205	JS_HD_rp1	HD27716RQ1	JS	27	27	7	16	209	1	1	1	1Holme Dunes	Holme Dunes	HD	HD	HD	1	Ec	NA	Ec	NA	2	S	2	3	NA	NA	NA	NA	4	3.875	NA	L	2
206	JS_HD_rp2	HD27716RQ2	JS	27	27	7	16	209	1	1	1	1Holme Dunes	Holme Dunes	HD	HD	HD	2	Ec	NA	Ec	NA	5	S	2	2	NA	NA	NA	NA	0	4	NA	L	3
207	JS_HD_rp3	HD27716RQ3	JS	27	27	7	16	209	1	1	1	1Holme Dunes	Holme Dunes	HD	HD	HD	3	Ec	NA	Ec	NA	3	S	2	4	NA	NA	NA	NA	0	1.875	NA	L	2
208	JS_HD_rp4	HD27716RQ4	JS	27	27	7	16	209	1	1	1	1Holme Dunes	Holme Dunes	HD	HD	HD	4	Ec	NA	Ec	NA	6	S	2	1	NA	NA	NA	NA	8	2.5	NA	L	3
209	JS_HD_rp5	HD27716RQ5	JS	27	27	7	16	209	1	1	1	1Holme Dunes	Holme Dunes	HD	HD	HD	5	Ec	NA	Ec	NA	8	S	2	2	NA	NA	NA	NA	20	0.5	NA	L	3
210	JS_HD_rp6	HD27716RQ6	JS	27	27	7	16	209	1	1	1	1Holme Dunes	Holme Dunes	HD	HD	HD	6	Ec	NA	Ec	NA	2	F	2	2	NA	NA	NA	NA	63	0.25	NA	L	3
211	JS_HD_rp7	HD27716RQ7	JS	27	27	7	16	209	1	1	1	1Holme Dunes	Holme Dunes	HD	HD	HD	7	Ec	NA	Ec	NA	3	F	3	2	NA	NA	NA	NA	22	11.25	NA	F	3
212	JS_HD_rp8	HD27716RQ8	JS	27	27	7	16	209	1	1	1	1Holme Dunes	Holme Dunes	HD	HD	HD	8	Ec	NA	Ec	NA	6	S	2	2	NA	NA	NA	NA	3	0.625	NA	F	3
213	JS_HD_rp9	HD27716RQ9	JS	27	27	7	16	209	1	1	1	1Holme Dunes	Holme Dunes	HD	HD	HD	9	Ec	NA	Ec	NA	7	S	2	2	NA	NA	NA	NA	67	3.875	NA	L	3
214	JS_HD_rp10	HD27716RQ10	JS	27	27	7	16	209	1	1	1	1Holme Dunes	Holme Dunes	HD	HD	HD	10	Ec	NA	Ec	NA	6	F	2	2	NA	NA	NA	NA	0	9.125	~25% S2	L	3
215	JS_HH_fp1	HH28716FQ1	JS	28	28	7	16	210	1	1	1	1Holkham	Holkham	HH	HH	HH	1	Ec	NA	Ec	NA	10	S	2	2	NA	NA	NA	NA	30	3.25	NA	L	3
216	JS_HH_fp2	HH28716FQ2	JS	28	28	7	16	210	1	1	1	1Holkham	Holkham	HH	HH	HH	2	Ec	NA	Ec	NA	27	S	3	2	NA	NA	NA	NA	0	10.375	NA	L	3
217	JS_HH_fp3	HH28716FQ3	JS	28	28	7	16	210	1	1	1	1Holkham	Holkham	HH	HH	HH	3	Ec	NA	Ec	NA	11	S	2	1	NA	NA	NA	NA	29	10.75	NA	L	2
218	JS_HH_fp4	HH28716FQ4	JS	28	28	7	16	210	1	1	1	1Holkham	Holkham	HH	HH	HH	4	Ec	NA	Ec	NA	5	S	2	2	NA	NA	NA	NA	16	8.375	NA	L	2
219	JS_HH_fp5	HH28716FQ5	JS	28	28	7	16	210	1	1	1	1Holkham	Holkham	HH	HH	HH	5	Ec	NA	Ec	NA	11	S	2	3	NA	NA	NA	NA	23	4.25	NA	L	3
220	JS_HH_fp6	HH28716FQ6	JS	28	28	7	16	210	1	1	1	1Holkham	Holkham	HH	HH	HH	6	Ec	NA	Ec	NA	5	S	2	3	NA	NA	NA	NA	0	11.75	NA	F	3
221	JS_HH_fp7	HH28716FQ7	JS	28	28	7	16	210	1	1	1	1Holkham	Holkham	HH	HH	HH	7	Ec	NA	Ec	NA	10	S	2	2	NA	NA	NA	NA	4	12.25	NA	F	2
222	JS_HH_fp8	HH28716FQ8	JS	28	28	7	16	210	1	1	1	1Holkham	Holkham	HH	HH	HH	8	Ec	NA	Ec	NA	5	S	2	3	NA	NA	NA	NA	10	9.625	NA	L	2
223	JS_HH_fp9	HH28716FQ9	JS	28	28	7	16	210	1	1	1	1Holkham	Holkham	HH	HH	HH	9	Ec	NA	Ec	NA	26	S	3	3	NA	NA	NA	NA	3	9.375	NA	L	2
224	JS_HH_fp10	HH28716FQ10	JS	28	28	7	16	210	1	1	1	1Holkham	Holkham	HH	HH	HH	10	Ec	NA	Ec	NA	10	S	2	1	NA	NA	NA	NA	17	12.375	NA	L	3
225	JS_HH_fp11	HH28716FQ11	JS	28	28	7	16	210	1	1	1	1Holkham	Holkham	HH	HH	HH	11	Ec	NA	Ec	NA	24	F	2	2	NA	NA	NA	NA	12	9.5	NA	L	3
226	JS_HH_fp12	HH28716FQ12	JS	28	28	7	16	210	1	1	1	1Holkham	Holkham	HH	HH	HH	12	Ec	NA	Ec	NA	23	S	2	2	NA	NA	NA	NA	3	7.5	NA	L	3
227	JS_HH_fp13	HH28716FQ13	JS	28	28	7	16	210	1	1	1	1Holkham	Holkham	HH	HH	HH	13	Ec	NA	Ec	NA	12	S	2	3	NA	NA	NA	NA	11	11.25	NA	L	3
228	JS_HH_fp14	HH28716FQ14	JS	28	28	7	16	210	1	1	1	1Holkham	Holkham	HH	HH	HH	14	Ec	NA	Ec	NA	7	S	2	2	NA	NA	NA	NA	5	7	NA	S	2
229	JS_HH_fp15	HH28716FQ15	JS	28	28	7	16	210	1	1	1	1Holkham	Holkham	HH	HH	HH	15	Ec	NA	Ec	NA	15	S	2	3	NA	NA	NA	NA	0	17.75	NA	L	3
230	JS_HH_fp16	HH28716FQ16	JS	28	28	7	16	210	1	1	1	1Holkham	Holkham	HH	HH	HH	16	Ec	NA	Ec	NA	20	S	2	3	NA	NA	NA	NA	18	3.625	NA	L	2
231	JS_HH_fp17	HH28716FQ17	JS	28	28	7	16	210	1	1	1	1Holkham	Holkham	HH	HH	HH	17	Ec	NA	Ec	NA	27	S	2	3	NA	NA	NA	NA	8	8	NA	L	3
232	JS_HH_fp18	HH28716FQ18	JS	28	28	7	16	210	1	1	1	1Holkham	Holkham	HH	HH	HH	18	Ec	NA	Ec	NA	3	S	2	3	NA	NA	NA	NA	1	2.5	NA	S	2
233	JS_HH_fp19	HH28716FQ19	JS	28	28	7	16	210	1	1	1	1Holkham	Holkham	HH	HH	HH	19	Ec	NA	Ec	NA	12	S	1	4	NA	NA	NA	NA	1	6.75	NA	S	2
234	JS_HH_fp20	HH28716FQ20	JS	28	28	7	16	210	1	1	1	1Holkham	Holkham	HH	HH	HH	20	Ec	NA	Ec	NA	8	S	3	2	NA	NA	NA	NA	3	8.875	NA	L	3
235	JS_HH_rp1	HH28716RQ1	JS	28	28	7	16	210	1	1	1	1Holkham	Holkham	HH	HH	HH	1	Ec	NA	Ec	NA	10	L	2	2	NA	NA	NA	NA	5	3.875	NA	L	2
236	JS_HH_rp2	HH28716RQ2	JS	28	28	7	16	210	1	1	1	1Holkham	Holkham	HH	HH	HH	2	Ec	NA	Ec	NA	4	S	2	2	NA	NA	NA	NA	48	6.25	NA	L	3
237	JS_HH_rp3	HH28716RQ3	JS	28	28	7	16	210	1	1	1	1Holkham	Holkham	HH	HH	HH	3	Ec	NA	Ec	NA	5	S	2	3	NA	NA	NA	NA	10	4.75	NA	L	3
238	JS_HH_rp4	HH28716RQ4	JS	28	28	7	16	210	1	1	1	1Holkham	Holkham	HH	HH	HH	4	Ec	NA	Ec	NA	9	S	2	2	NA	NA	NA	NA	1	4	NA	L	2
239	JS_HH_rp5	HH28716RQ5	JS	28	28	7	16	210	1	1	1	1Holkham	Holkham	HH	HH	HH	5	Ec	NA	Ec	NA	7	S	2	2	NA	NA	NA	NA	9	1.25	NA	L	2
240	JS_HH_rp6	HH28716RQ6	JS	28	28	7	16	210	1	1	1	1Holkham	Holkham	HH	HH	HH	6	Ec	NA	Ec	NA	13	S	3	4	NA	NA	NA	NA	65	1	NA	L	2
241	JS_HH_rp7	HH28716RQ7	JS	28	28	7	16	210	1	1	1	1Holkham	Holkham	HH	HH	HH	7	Ec	NA	Ec	NA	31	S	3	3	NA	NA	NA	NA	4	7	NA	L	3
242	JS_HH_rp8	HH28716RQ8	JS	28	28	7	16	210	1	1	1	1Holkham	Holkham	HH	HH	HH	8	Ec	NA	Ec	NA	23	S	2	3	NA	NA	NA	NA	10	4.125	NA	L	2
243	JS_HH_rp9	HH28716RQ9	JS	28	28	7	16	210	1	1	1	1Holkham	Holkham	HH	HH	HH	9	Ec	NA	Ec	NA	2	S	2	4	NA	NA	NA	NA	8	6.25	NA	L	3
244	JS_HH_rp10	HH28716RQ10	JS	28	28	7	16	210	1	1	1	1Holkham	Holkham	HH	HH	HH	10	Ec	NA	Ec	NA	8	S	2	2	NA	NA	NA	NA	20	3	NA	L	3
245	JS_DD_fp1	DD30716FQ1	JS	30	30	7	16	212	1	1	1	1Devil's Dyke	Devil's Dyke	DD	DD	DD	1	RR	NA	RR	NA	52	L	2	1	NA	NA	NA	NA	4	6.625	~5% Fr2	NA	NA
246	JS_DD_fp2	DD30716FQ2	JS	30	30	7	16	212	1	1	1	1Devil's Dyke	Devil's Dyke	DD	DD	DD	2	RR	NA	RR	NA	36	L	2	0	NA	NA	NA	NA	0	20	~10% Fr2	NA	NA
247	JS_DD_fp3	DD30716FQ3	JS	30	30	7	16	212	1	1	1	1Devil's Dyke	Devil's Dyke	DD	DD	DD	3	RR	NA	RR	NA	44	S	2	1	NA	NA	NA	NA	0	15.125	NA	NA	NA
248	JS_DD_fp4	DD30716FQ4	JS	30	30	7	16	212	1	1	1	1Devil's Dyke	Devil's Dyke	DD	DD	DD	4	RR	NA	RR	NA	29	S	3	1	NA	NA	NA	NA	3	10.375	NA	NA	NA
249	JS_DD_fp5	DD30716FQ5	JS	30	30	7	16	212	1	1	1	1Devil's Dyke	Devil's Dyke	DD	DD	DD	5	RR	NA	RR	NA	33	S	2	0	NA	NA	NA	NA	0	35.25	NA	NA	NA
250	JS_DD_fp6	DD30716FQ6	JS	30	30	7	16	212	1	1	1	1Devil's Dyke	Devil's Dyke	DD	DD	DD	6	RR	NA	RR	NA	53	S	2	1	NA	NA	NA	NA	1	11.875	NA	NA	NA
251	JS_DD_fp7	DD30716FQ7	JS	30	30	7	16	212	1	1	1	1Devil's Dyke	Devil's Dyke	DD	DD	DD	7	RR	NA	RR	NA	18	L	2	0	NA	NA	NA	NA	0	8.5	~5% Fr2	NA	NA
252	JS_DD_fp8	DD30716FQ8	JS	30	30	7	16	212	1	1	1	1Devil's Dyke	Devil's Dyke	DD	DD	DD	8	RR	NA	RR	NA	13	L	2	0	NA	NA	NA	NA	1	4.75	~5% Fr2	NA	NA
253	JS_DD_fp9	DD30716FQ9	JS	30	30	7	16	212	1	1	1	1Devil's Dyke	Devil's Dyke	DD	DD	DD	9	RR	NA	RR	NA	53	S	3	1	NA	NA	NA	NA	0	11.25	NA	NA	NA
254	JS_DD_fp10	DD30716FQ10	JS	30	30	7	16	212	1	1	1	1Devil's Dyke	Devil's Dyke	DD	DD	DD	10	RR	NA	RR	NA	49	L	2	0	NA	NA	NA	NA	3	8.625	~25 %Fr2	NA	NA
255	JS_DD_fp11	DD30716FQ11	JS	30	30	7	16	212	1	1	1	1Devil's Dyke	Devil's Dyke	DD	DD	DD	11	RR	NA	RR	NA	16	S	3	1	NA	NA	NA	NA	1	13.875	NA	NA	NA
256	JS_DD_fp12	DD30716FQ12	JS	30	30	7	16	212	1	1	1	1Devil's Dyke	Devil's Dyke	DD	DD	DD	12	RR	NA	RR	NA	17	L	3	0	NA	NA	NA	NA	0	11.375	~10% Fr3	NA	NA
257	JS_DD_fp13	DD30716FQ13	JS	30	30	7	16	212	1	1	1	1Devil's Dyke	Devil's Dyke	DD	DD	DD	13	RR	NA	RR	NA	32	S	3	1	NA	NA	NA	NA	0	13.625	NA	NA	NA
258	JS_DD_fp14	DD30716FQ14	JS	30	30	7	16	212	1	1	1	1Devil's Dyke	Devil's Dyke	DD	DD	DD	14	RR	NA	RR	NA	11	L	3	0	NA	NA	NA	NA	0	8.375	NA	NA	NA
259	JS_DD_fp15	DD30716FQ15	JS	30	30	7	16	212	1	1	1	1Devil's Dyke	Devil's Dyke	DD	DD	DD	15	RR	NA	RR	NA	15	L	2	0	NA	NA	NA	NA	3	13.375	~10% Fr2	NA	NA
260	JS_DD_fp16	DD30716FQ16	JS	30	30	7	16	212	1	1	1	1Devil's Dyke	Devil's Dyke	DD	DD	DD	16	RR	NA	RR	NA	27	S	3	1	NA	NA	NA	NA	3	12.375	NA	NA	NA
261	JS_DD_fp17	DD30716FQ17	JS	30	30	7	16	212	1	1	1	1Devil's Dyke	Devil's Dyke	DD	DD	DD	17	RR	NA	RR	NA	43	S	3	0	NA	NA	NA	NA	6	15.25	NA	NA	NA
262	JS_DD_fp18	DD30716FQ18	JS	30	30	7	16	212	1	1	1	1Devil's Dyke	Devil's Dyke	DD	DD	DD	18	RR	NA	RR	NA	50	S	3	0	NA	NA	NA	NA	0	16.25	NA	NA	NA
263	JS_DD_fp19	DD30716FQ19	JS	30	30	7	16	212	1	1	1	1Devil's Dyke	Devil's Dyke	DD	DD	DD	19	RR	NA	RR	NA	43	S	2	1	NA	NA	NA	NA	5	13.125	NA	NA	NA
264	JS_DD_fp20	DD30716FQ20	JS	30	30	7	16	212	1	1	1	1Devil's Dyke	Devil's Dyke	DD	DD	DD	20	RR	NA	RR	NA	33	B	2	1	NA	NA	NA	NA	0	29	NA	NA	NA
265	JS_DD_rp1	DD30716RQ1	JS	30	30	7	16	212	1	1	1	1Devil's Dyke	Devil's Dyke	DD	DD	DD	1	RR	NA	RR	NA	23	L	2	1	NA	NA	NA	NA	12	4.375	NA	NA	NA
266	JS_DD_rp2	DD30716RQ2	JS	30	30	7	16	212	1	1	1	1Devil's Dyke	Devil's Dyke	DD	DD	DD	2	RR	NA	RR	NA	27	L	2	0	NA	NA	NA	NA	1	9.875	NA	NA	NA
267	JS_DD_rp3	DD30716RQ3	JS	30	30	7	16	212	1	1	1	1Devil's Dyke	Devil's Dyke	DD	DD	DD	3	RR	NA	RR	NA	43	S	3	0	NA	NA	NA	NA	7	5.25	NA	NA	NA
268	JS_DD_rp4	DD30716RQ4	JS	30	30	7	16	212	1	1	1	1Devil's Dyke	Devil's Dyke	DD	DD	DD	4	RR	NA	RR	NA	54	S	2	1	NA	NA	NA	NA	27	5.125	NA	NA	NA
269	JS_DD_rp5	DD30716RQ5	JS	30	30	7	16	212	1	1	1	1Devil's Dyke	Devil's Dyke	DD	DD	DD	5	RR	NA	RR	NA	18	L	2	0	NA	NA	NA	NA	1	5.375	~5% S2	NA	NA
270	JS_DD_rp6	DD30716RQ6	JS	30	30	7	16	212	1	1	1	1Devil's Dyke	Devil's Dyke	DD	DD	DD	6	RR	NA	RR	NA	24	L	2	0	NA	NA	NA	NA	0	11.375	~5% Fr2	NA	NA
271	JS_DD_rp7	DD30716RQ7	JS	30	30	7	16	212	1	1	1	1Devil's Dyke	Devil's Dyke	DD	DD	DD	7	RR	NA	RR	NA	16	S	3	0	NA	NA	NA	NA	1	13.875	NA	NA	NA
272	JS_DD_rp8	DD30716RQ8	JS	30	30	7	16	212	1	1	1	1Devil's Dyke	Devil's Dyke	DD	DD	DD	8	RR	NA	RR	NA	33	S	3	1	NA	NA	NA	NA	0	13.75	NA	NA	NA
273	JS_DD_rp9	DD30716RQ9	JS	30	30	7	16	212	1	1	1	1Devil's Dyke	Devil's Dyke	DD	DD	DD	9	RR	NA	RR	NA	25	S	3	0	NA	NA	NA	NA	0	15.875	NA	NA	NA
274	JS_DD_rp10	DD30716RQ10	JS	30	30	7	16	212	1	1	1	1Devil's Dyke	Devil's Dyke	DD	DD	DD	10	RR	NA	RR	NA	32	L	3	0	NA	NA	NA	NA	14	13.875	~40% Fr2	NA	NA
275	JS_WD_fp1	WD31716FQ1	JS	31	31	7	16	213	1	1	1	1Whipsnade Down	Whipsnade Down	WD	WD	WD	1	RR	NA	RR	NA	40	L	3	0	NA	NA	NA	NA	5	5.625	~5% Fr2	NA	NA
276	JS_WD_fp2	WD31716FQ2	JS	31	31	7	16	213	1	1	1	1Whipsnade Down	Whipsnade Down	WD	WD	WD	2	RR	NA	RR	NA	3	L	3	1	NA	NA	NA	NA	1	13.375	~15% Fr2	NA	NA
277	JS_WD_fp3	WD31716FQ3	JS	31	31	7	16	213	1	1	1	1Whipsnade Down	Whipsnade Down	WD	WD	WD	3	RR	NA	RR	NA	58	S	2	0	NA	NA	NA	NA	18	4.5	NA	NA	NA
278	JS_WD_fp4	WD31716FQ4	JS	31	31	7	16	213	1	1	1	1Whipsnade Down	Whipsnade Down	WD	WD	WD	4	RR	NA	RR	NA	33	L	2	0	NA	NA	NA	NA	0	3.625	NA	NA	NA
279	JS_WD_fp5	WD31716FQ5	JS	31	31	7	16	213	1	1	1	1Whipsnade Down	Whipsnade Down	WD	WD	WD	5	RR	NA	RR	NA	27	L	2	1	NA	NA	NA	NA	0	9.5	NA	NA	NA
280	JS_WD_fp6	WD31716FQ6	JS	31	31	7	16	213	1	1	1	1Whipsnade Down	Whipsnade Down	WD	WD	WD	6	RR	NA	RR	NA	19	L	2	0	NA	NA	NA	NA	0	13.375	NA	NA	NA
281	JS_WD_fp7	WD31716FQ7	JS	31	31	7	16	213	1	1	1	1Whipsnade Down	Whipsnade Down	WD	WD	WD	7	RR	NA	RR	NA	65	L	2	0	NA	NA	NA	NA	29	3.875	~10% Fr2	NA	NA
282	JS_WD_fp8	WD31716FQ8	JS	31	31	7	16	213	1	1	1	1Whipsnade Down	Whipsnade Down	WD	WD	WD	8	RR	NA	RR	NA	12	L	3	0	NA	NA	NA	NA	0	10.125	NA	NA	NA
283	JS_WD_fp9	WD31716FQ9	JS	31	31	7	16	213	1	1	1	1Whipsnade Down	Whipsnade Down	WD	WD	WD	9	RR	NA	RR	NA	57	L	2	0	NA	NA	NA	NA	0	8.5	~25% Fr2	NA	NA
284	JS_WD_fp10	WD31716FQ10	JS	31	31	7	16	213	1	1	1	1Whipsnade Down	Whipsnade Down	WD	WD	WD	10	RR	NA	RR	NA	31	L	2	0	NA	NA	NA	NA	3	7	~10% Fr2	NA	NA
285	JS_WD_fp11	WD31716FQ11	JS	31	31	7	16	213	1	1	1	1Whipsnade Down	Whipsnade Down	WD	WD	WD	11	RR	NA	RR	NA	38	L	3	0	NA	NA	NA	NA	2	10.375	~5% Fr2	NA	NA
286	JS_WD_fp12	WD31716FQ12	JS	31	31	7	16	213	1	1	1	1Whipsnade Down	Whipsnade Down	WD	WD	WD	12	RR	NA	RR	NA	36	L	3	1	NA	NA	NA	NA	9	4.875	NA	NA	NA
287	JS_WD_fp13	WD31716FQ13	JS	31	31	7	16	213	1	1	1	1Whipsnade Down	Whipsnade Down	WD	WD	WD	13	RR	NA	RR	NA	40	L	3	0	NA	NA	NA	NA	9	2.5	NA	NA	NA
288	JS_WD_fp14	WD31716FQ14	JS	31	31	7	16	213	1	1	1	1Whipsnade Down	Whipsnade Down	WD	WD	WD	14	RR	NA	RR	NA	51	L	2	0	NA	NA	NA	NA	6	3.75	~5% Fr2	NA	NA
289	JS_WD_fp15	WD31716FQ15	JS	31	31	7	16	213	1	1	1	1Whipsnade Down	Whipsnade Down	WD	WD	WD	15	RR	NA	RR	NA	30	L	2	0	NA	NA	NA	NA	6	5.25	~15% Fr2	NA	NA
290	JS_WD_fp16	WD31716FQ16	JS	31	31	7	16	213	1	1	1	1Whipsnade Down	Whipsnade Down	WD	WD	WD	16	RR	NA	RR	NA	37	L	2	0	NA	NA	NA	NA	3	4.625	NA	NA	NA
291	JS_WD_fp17	WD31716FQ17	JS	31	31	7	16	213	1	1	1	1Whipsnade Down	Whipsnade Down	WD	WD	WD	17	RR	NA	RR	NA	56	L	3	0	NA	NA	NA	NA	0	3.875	~15% Fr2	NA	NA
292	JS_WD_fp18	WD31716FQ18	JS	31	31	7	16	213	1	1	1	1Whipsnade Down	Whipsnade Down	WD	WD	WD	18	RR	NA	RR	NA	37	L	2	0	NA	NA	NA	NA	2	3.75	~10% Fr2	NA	NA
293	JS_WD_fp19	WD31716FQ19	JS	31	31	7	16	213	1	1	1	1Whipsnade Down	Whipsnade Down	WD	WD	WD	19	RR	NA	RR	NA	44	L	2	0	NA	NA	NA	NA	0	5.25	NA	NA	NA
294	JS_WD_fp20	WD31716FQ20	JS	31	31	7	16	213	1	1	1	1Whipsnade Down	Whipsnade Down	WD	WD	WD	20	RR	NA	RR	NA	75	L	2	0	NA	NA	NA	NA	2	5.375	~20% Fr2	NA	NA
295	JS_WD_rp1	WD31716RQ1	JS	31	31	7	16	213	1	1	1	1Whipsnade Down	Whipsnade Down	WD	WD	WD	1	RR	NA	RR	NA	37	L	3	1	NA	NA	NA	NA	2	6.25	~10% Fr2	NA	NA
296	JS_WD_rp2	WD31716RQ2	JS	31	31	7	16	213	1	1	1	1Whipsnade Down	Whipsnade Down	WD	WD	WD	2	RR	NA	RR	NA	38	L	2	0	NA	NA	NA	NA	0	7.5	NA	NA	NA
297	JS_WD_rp3	WD31716RQ3	JS	31	31	7	16	213	1	1	1	1Whipsnade Down	Whipsnade Down	WD	WD	WD	3	RR	NA	RR	NA	37	L	3	0	NA	NA	NA	NA	0	7.875	~15% Fr3	NA	NA
298	JS_WD_rp4	WD31716RQ4	JS	31	31	7	16	213	1	1	1	1Whipsnade Down	Whipsnade Down	WD	WD	WD	4	RR	NA	RR	NA	20	L	2	0	NA	NA	NA	NA	26	5.375	~5% Fr2	NA	NA
299	JS_WD_rp5	WD31716RQ5	JS	31	31	7	16	213	1	1	1	1Whipsnade Down	Whipsnade Down	WD	WD	WD	5	RR	NA	RR	NA	57	L	2	0	NA	NA	NA	NA	0	13.375	~20% Fr2	NA	NA
300	JS_WD_rp6	WD31716RQ6	JS	31	31	7	16	213	1	1	1	1Whipsnade Down	Whipsnade Down	WD	WD	WD	6	RR	NA	RR	NA	54	L	2	0	NA	NA	NA	NA	4	3.875	~5% Fr2	NA	NA
301	JS_WD_rp7	WD31716RQ7	JS	31	31	7	16	213	1	1	1	1Whipsnade Down	Whipsnade Down	WD	WD	WD	7	RR	NA	RR	NA	48	L	2	1	NA	NA	NA	NA	5	5.375	NA	NA	NA
302	JS_WD_rp8	WD31716RQ8	JS	31	31	7	16	213	1	1	1	1Whipsnade Down	Whipsnade Down	WD	WD	WD	8	RR	NA	RR	NA	47	L	3	0	NA	NA	NA	NA	9	3.75	~5% Fr2	NA	NA
303	JS_WD_rp9	WD31716RQ9	JS	31	31	7	16	213	1	1	1	1Whipsnade Down	Whipsnade Down	WD	WD	WD	9	RR	NA	RR	NA	53	L	2	0	NA	NA	NA	NA	24	3.25	~5% Fr2	NA	NA
304	JS_WD_rp10	WD31716RQ10	JS	31	31	7	16	213	1	1	1	1Whipsnade Down	Whipsnade Down	WD	WD	WD	10	RR	NA	RR	NA	45	L	3	0	NA	NA	NA	NA	0	10.125	~25% Fr2	NA	NA
305	JS_BFC_fp1	BF7816FQ1	JS	7	7	8	16	220	2	2	2	2Barton Fields C	Barton Fields C	BFC	BF	BF	1	Gd	Gp	Gd	Gp	14	S	2	0	0	0	0	0	0	26.375	NA	S	2
306	JS_BFC_fp2	BF7816FQ2	JS	7	7	8	16	220	2	2	2	2Barton Fields C	Barton Fields C	BFC	BF	BF	2	Gd	Gp	Gd	Gp	19	S	1	4	0	0	0	0	0	25.625	NA	S	1
307	JS_BFC_fp21	BF7816FQ21	JS	7	7	8	16	220	2	2	2	2Barton Fields C	Barton Fields C	BFC	BF	BF	21	Gd	Gp	Gd	Gp	14	S	2	0	0	0	0	0	0	42.875	NA	L	3
308	JS_BFC_fp4	BF7816FQ4	JS	7	7	8	16	220	2	2	2	2Barton Fields C	Barton Fields C	BFC	BF	BF	4	Gd	Gp	Gd	Gp	2	S	1	0	0	0	0	0	0	37	NA	S	1
309	JS_BFC_fp5	BF7816FQ5	JS	7	7	8	16	220	2	2	2	2Barton Fields C	Barton Fields C	BFC	BF	BF	5	Gd	Gp	Gd	Gp	15	S	1	0	0	0	0	0	2	39.75	NA	S	1
310	JS_BFC_fp6	BF7816FQ6	JS	7	7	8	16	220	2	2	2	2Barton Fields C	Barton Fields C	BFC	BF	BF	6	Gd	Gp	Gd	Gp	2	S	0	0	0	0	0	0	1	46.5	NA	S	1
311	JS_BFC_fp7	BF7816FQ7	JS	7	7	8	16	220	2	2	2	2Barton Fields C	Barton Fields C	BFC	BF	BF	7	Gd	Gp	Gd	Gp	5	S	0	0	0	0	0	0	0	50	NA	S	1
312	JS_BFC_fp8	BF7816FQ8	JS	7	7	8	16	220	2	2	2	2Barton Fields C	Barton Fields C	BFC	BF	BF	8	Gd	Gp	Gd	Gp	7	S	1	0	0	0	0	0	0	30.25	NA	S	1
313	JS_BFC_fp9	BF7816FQ9	JS	7	7	8	16	220	2	2	2	2Barton Fields C	Barton Fields C	BFC	BF	BF	9	Gd	Gp	Gd	Gp	14	S	1	0	0	0	0	0	0	66.25	NA	S	1
314	JS_BFC_fp10	BF7816FQ10	JS	7	7	8	16	220	2	2	2	2Barton Fields C	Barton Fields C	BFC	BF	BF	10	Gd	Gp	Gd	Gp	0	NA	NA	NA	0	0	0	0	NA	NA	NA	NA	NA
315	JS_BFC_fp11	BF7816FQ11	JS	7	7	8	16	220	2	2	2	2Barton Fields C	Barton Fields C	BFC	BF	BF	11	Gd	Gp	Gd	Gp	4	S	0	0	0	0	0	0	0	31.5	NA	S	1
316	JS_BFC_fp12	BF7816FQ12	JS	7	7	8	16	220	2	2	2	2Barton Fields C	Barton Fields C	BFC	BF	BF	12	Gd	Gp	Gd	Gp	6	S	2	0	0	0	0	0	0	66	NA	S	1
317	JS_BFC_fp13	BF7816FQ13	JS	7	7	8	16	220	2	2	2	2Barton Fields C	Barton Fields C	BFC	BF	BF	13	Gd	Gp	Gd	Gp	4	S	1	0	0	0	0	0	2	43.5	NA	S	1
318	JS_BFC_fp14	BF7816FQ14	JS	7	7	8	16	220	2	2	2	2Barton Fields C	Barton Fields C	BFC	BF	BF	14	Gd	Gp	Gd	Gp	6	S	2	0	0	0	0	0	0	71.5	NA	S	2
323	JS_BFC_fp18	BF7816FQ18	JS	7	7	8	16	220	2	2	2	2Barton Fields C	Barton Fields C	BFC	BF	BF	18	Gd	Gp	Gd	Gp	0	NA	NA	NA	39	L	3	0	0	26.125	NA	NA	NA
328	CR_BFC_rq1	BF7816RQ1	CR	7	7	8	16	220	2	2	2	2Barton Fields C	Barton Fields C	BFC	BF	BF	1	Gd	Gp	Gd	Gp	0	NA	NA	NA	21	S	2	0	0	24	NA	NA	NA
329	JS_BFC_rp2	BF7816RQ2	JS	7	7	8	16	220	2	2	2	2Barton Fields C	Barton Fields C	BFC	BF	BF	2	Gd	Gp	Gd	Gp	8	S	2	4	0	NA	NA	NA	0	32.25	NA	L	3
331	JS_BFC_rp3	BF7816RQ3	JS	7	7	8	16	220	2	2	2	2Barton Fields C	Barton Fields C	BFC	BF	BF	3	Gd	Gp	Gd	Gp	15	S	2	1	0	NA	NA	NA	0	7.875	NA	S	2
333	JS_BFC_rp4	BF7816RQ4	JS	7	7	8	16	220	2	2	2	2Barton Fields C	Barton Fields C	BFC	BF	BF	4	Gd	Gp	Gd	Gp	4	S	2	0	0	NA	NA	NA	0	67	NA	S	1
337	JS_BFC_rp6	BF7816RQ6	JS	7	7	8	16	220	2	2	2	2Barton Fields C	Barton Fields C	BFC	BF	BF	6	Gd	Gp	Gd	Gp	31	S	2	0	0	NA	NA	NA	0	42.5	NA	S	2
339	JS_BFC_rp7	BF7816RQ7	JS	7	7	8	16	220	2	2	2	2Barton Fields C	Barton Fields C	BFC	BF	BF	7	Gd	Gp	Gd	Gp	7	S	1	0	0	NA	NA	NA	0	39	NA	S	1
341	JS_BFC_rp8	BF7816RQ8	JS	7	7	8	16	220	2	2	2	2Barton Fields C	Barton Fields C	BFC	BF	BF	8	Gd	Gp	Gd	Gp	11	S	1	0	0	NA	NA	NA	0	26.5	NA	S	2
343	JS_BFC_rp9	BF7816RQ9	JS	7	7	8	16	220	2	2	2	2Barton Fields C	Barton Fields C	BFC	BF	BF	9	Gd	Gp	Gd	Gp	6	S	1	0	0	NA	NA	NA	0	62.5	NA	S	2
344	CR_BFC_rq9	BF7816RQ9	CR	7	7	8	16	220	2	2	2	2Barton Fields C	Barton Fields C	BFC	BF	BF	9	Gd	Gp	Gd	Gp	0	NA	NA	NA	31	S	2	1	0	37.75	NA	NA	NA
345	JS_BFC_rp10	BF7816RQ10	JS	7	7	8	16	220	2	2	2	2Barton Fields C	Barton Fields C	BFC	BF	BF	10	Gd	Gp	Gd	Gp	6	S	1	0	0	NA	NA	NA	0	53.75	NA	L	2
346	CR_BFC_rq10	BF7816RQ10	CR	7	7	8	16	220	2	2	2	2Barton Fields C	Barton Fields C	BFC	BF	BF	10	Gd	Gp	Gd	Gp	0	NA	NA	NA	65	Fr	2	2	0	34.75	NA	NA	NA
347	JS_BFC_rp11	BF7816RQ11	JS	7	7	8	16	220	2	2	2	2Barton Fields C	Barton Fields C	BFC	BF	BF	11	Gd	Gp	Gd	Gp	12	S	0	0	0	NA	NA	NA	0	55	NA	S	1
348	CR_BFC_rq11	BF7816RQ11	CR	7	7	8	16	220	2	2	2	2Barton Fields C	Barton Fields C	BFC	BF	BF	11	Gd	Gp	Gd	Gp	0	NA	NA	NA	52	L	2	1	0	22	NA	NA	NA
349	JS_BFC_rp12	BF7816RQ12	JS	7	7	8	16	220	2	2	2	2Barton Fields C	Barton Fields C	BFC	BF	BF	12	Gd	Gp	Gd	Gp	5	S	2	0	0	NA	NA	NA	0	24.5	NA	L	3
350	CR_BFC_rq12	BF7816RQ12	CR	7	7	8	16	220	2	2	2	2Barton Fields C	Barton Fields C	BFC	BF	BF	12	Gd	Gp	Gd	Gp	0	NA	NA	NA	36	Fr	2	0	0	19.75	NA	NA	NA
351	JS_BFC_rp13	BF7816RQ13	JS	7	7	8	16	220	2	2	2	2Barton Fields C	Barton Fields C	BFC	BF	BF	13	Gd	Gp	Gd	Gp	4	S	1	0	0	NA	NA	NA	0	32	~40% S0	S	0
352	CR_BFC_rq13	BF7816RQ13	CR	7	7	8	16	220	2	2	2	2Barton Fields C	Barton Fields C	BFC	BF	BF	13	Gd	Gp	Gd	Gp	0	NA	NA	NA	8	S	2	0	0	24.5	NA	NA	NA
353	JS_BFC_rp14	BF7816RQ14	JS	7	7	8	16	220	2	2	2	2Barton Fields C	Barton Fields C	BFC	BF	BF	14	Gd	Gp	Gd	Gp	13	S	0	0	0	NA	NA	NA	0	23.75	NA	S	1
354	CR_BFC_rq14	BF7816RQ14	CR	7	7	8	16	220	2	2	2	2Barton Fields C	Barton Fields C	BFC	BF	BF	14	Gd	Gp	Gd	Gp	0	NA	NA	NA	40	L	2	0	0	23.5	NA	NA	NA
355	JS_BFC_rp15	BF7816RQ15	JS	7	7	8	16	220	2	2	2	2Barton Fields C	Barton Fields C	BFC	BF	BF	15	Gd	Gp	Gd	Gp	9	S	0	0	0	NA	NA	NA	0	49	NA	S	0
356	CR_BFC_rq15	BF7816RQ15	CR	7	7	8	16	220	2	2	2	2Barton Fields C	Barton Fields C	BFC	BF	BF	15	Gd	Gp	Gd	Gp	0	NA	NA	NA	45	F	3	2	0	23.5	NA	NA	NA
357	CR_BFC_rq16	BF7816RQ16	CR	7	7	8	16	220	2	2	2	2Barton Fields C	Barton Fields C	BFC	BF	BF	16	Gd	Gp	Gd	Gp	0	NA	NA	NA	37	F	2	2	0	38.25	NA	NA	NA
358	CR_BFC_rq17	BF7816RQ17	CR	7	7	8	16	220	2	2	2	2Barton Fields C	Barton Fields C	BFC	BF	BF	17	Gd	Gp	Gd	Gp	0	NA	NA	NA	35	L	3	0	0	30.25	NA	NA	NA
359	CR_BFC_rq18	BF7816RQ18	CR	7	7	8	16	220	2	2	2	2Barton Fields C	Barton Fields C	BFC	BF	BF	18	Gd	Gp	Gd	Gp	0	NA	NA	NA	9	L	3	0	0	25.25	NA	NA	NA
360	CR_BFC_rq19	BF7816RQ19	CR	7	7	8	16	220	2	2	2	2Barton Fields C	Barton Fields C	BFC	BF	BF	19	Gd	Gp	Gd	Gp	0	NA	NA	NA	26	L	3	0	2	42	NA	NA	NA
361	CR_BFC_rq20	BF7816RQ20	CR	7	7	8	16	220	2	2	2	2Barton Fields C	Barton Fields C	BFC	BF	BF	20	Gd	Gp	Gd	Gp	0	NA	NA	NA	34	L	2	0	0	40	NA	NA	NA
362	CR_BFC_rq21	BF7816RQ21	CR	7	7	8	16	220	2	2	2	2Barton Fields C	Barton Fields C	BFC	BF	BF	21	Gd	Gp	Gd	Gp	0	NA	NA	NA	31	F	2	2	0	24.5	NA	NA	NA
363	CR_BFC_rq22	BF7816RQ22	CR	7	7	8	16	220	2	2	2	2Barton Fields C	Barton Fields C	BFC	BF	BF	22	Gd	Gp	Gd	Gp	0	NA	NA	NA	37	L	2	0	0	27	NA	NA	NA
364	CR_BFC_rq23	BF7816RQ23	CR	7	7	8	16	220	2	2	2	2Barton Fields C	Barton Fields C	BFC	BF	BF	23	Gd	Gp	Gd	Gp	0	NA	NA	NA	14	L	2	0	0	25.25	NA	NA	NA
365	CR_BFC_rq24	BF7816RQ24	CR	7	7	8	16	220	2	2	2	2Barton Fields C	Barton Fields C	BFC	BF	BF	24	Gd	Gp	Gd	Gp	0	NA	NA	NA	30	S	2	0	0	27.75	NA	NA	NA
366	CR_BFC_rq25	BF7816RQ25	CR	7	7	8	16	220	2	2	2	2Barton Fields C	Barton Fields C	BFC	BF	BF	25	Gd	Gp	Gd	Gp	0	NA	NA	NA	48	S	2	0	0	17.75	NA	NA	NA
367	CR_BFC_rq26	BF7816RQ26	CR	7	7	8	16	220	2	2	2	2Barton Fields C	Barton Fields C	BFC	BF	BF	26	Gd	Gp	Gd	Gp	0	NA	NA	NA	55	F	3	1	0	14.25	NA	NA	NA
368	CR_BFC_rq27	BF7816RQ27	CR	7	7	8	16	220	2	2	2	2Barton Fields C	Barton Fields C	BFC	BF	BF	27	Gd	Gp	Gd	Gp	0	NA	NA	NA	50	Fr	3	1	0	15	NA	NA	NA
369	CR_BFC_rq28	BF7816RQ28	CR	7	7	8	16	220	2	2	2	2Barton Fields C	Barton Fields C	BFC	BF	BF	28	Gd	Gp	Gd	Gp	0	NA	NA	NA	25	L	2	0	0	15	NA	NA	NA
370	JS_SD_fp1	SD8816FQ1	JS	8	8	8	16	221	2	2	2	2Swyncombe Down	Swyncombe Down	SD	SD	SD	1	RR	NA	RR	NA	62	L	3	0	NA	NA	NA	NA	0	10.875	20% S2	NA	NA
371	JS_SD_fp2	SD8816FQ2	JS	8	8	8	16	221	2	2	2	2Swyncombe Down	Swyncombe Down	SD	SD	SD	2	RR	NA	RR	NA	52	L	2	0	NA	NA	NA	NA	2	4.375	20% S2	NA	NA
372	JS_SD_fp3	SD8816FQ3	JS	8	8	8	16	221	2	2	2	2Swyncombe Down	Swyncombe Down	SD	SD	SD	3	RR	NA	RR	NA	37	L	3	0	NA	NA	NA	NA	1	5.875	15% S2	NA	NA
373	JS_SD_fp4	SD8816FQ4	JS	8	8	8	16	221	2	2	2	2Swyncombe Down	Swyncombe Down	SD	SD	SD	4	RR	NA	RR	NA	53	S	2	0	NA	NA	NA	NA	18	3.625	NA	NA	NA
374	JS_SD_fp5	SD8816FQ5	JS	8	8	8	16	221	2	2	2	2Swyncombe Down	Swyncombe Down	SD	SD	SD	5	RR	NA	RR	NA	70	L	2	0	NA	NA	NA	NA	1	5.875	NA	NA	NA
375	JS_SD_fp6	SD8816FQ6	JS	8	8	8	16	221	2	2	2	2Swyncombe Down	Swyncombe Down	SD	SD	SD	6	RR	NA	RR	NA	94	L	2	1	NA	NA	NA	NA	1	5.375	10% S2	NA	NA
376	JS_SD_fp7	SD8816FQ7	JS	8	8	8	16	221	2	2	2	2Swyncombe Down	Swyncombe Down	SD	SD	SD	7	RR	NA	RR	NA	33	L	3	0	NA	NA	NA	NA	0	6	25% S2	NA	NA
377	JS_SD_fp8	SD8816FQ8	JS	8	8	8	16	221	2	2	2	2Swyncombe Down	Swyncombe Down	SD	SD	SD	8	RR	NA	RR	NA	52	L	3	0	NA	NA	NA	NA	2	6.625	5% S2	NA	NA
378	JS_SD_fp9	SD8816FQ9	JS	8	8	8	16	221	2	2	2	2Swyncombe Down	Swyncombe Down	SD	SD	SD	9	RR	NA	RR	NA	32	L	2	0	NA	NA	NA	NA	16	9.75	5% S2	NA	NA
379	JS_SD_fp10	SD8816FQ10	JS	8	8	8	16	221	2	2	2	2Swyncombe Down	Swyncombe Down	SD	SD	SD	10	RR	NA	RR	NA	74	L	3	0	NA	NA	NA	NA	0	7.75	10% S2	NA	NA
380	JS_SD_fp11	SD8816FQ11	JS	8	8	8	16	221	2	2	2	2Swyncombe Down	Swyncombe Down	SD	SD	SD	11	RR	NA	RR	NA	60	S	3	1	NA	NA	NA	NA	1	9.375	5% S2	NA	NA
381	JS_SD_fp12	SD8816FQ12	JS	8	8	8	16	221	2	2	2	2Swyncombe Down	Swyncombe Down	SD	SD	SD	12	RR	NA	RR	NA	50	S	3	0	NA	NA	NA	NA	27	7.25	NA	NA	NA
382	JS_SD_fp13	SD8816FQ13	JS	8	8	8	16	221	2	2	2	2Swyncombe Down	Swyncombe Down	SD	SD	SD	13	RR	NA	RR	NA	36	L	3	0	NA	NA	NA	NA	14	9.375	NA	NA	NA
383	JS_SD_fp14	SD8816FQ14	JS	8	8	8	16	221	2	2	2	2Swyncombe Down	Swyncombe Down	SD	SD	SD	14	RR	NA	RR	NA	66	L	3	0	NA	NA	NA	NA	0	6.875	15% S3	NA	NA
384	JS_SD_fp15	SD8816FQ15	JS	8	8	8	16	221	2	2	2	2Swyncombe Down	Swyncombe Down	SD	SD	SD	15	RR	NA	RR	NA	38	L	3	1	NA	NA	NA	NA	0	8.375	10% S2	NA	NA
385	JS_SD_fp16	SD8816FQ16	JS	8	8	8	16	221	2	2	2	2Swyncombe Down	Swyncombe Down	SD	SD	SD	16	RR	NA	RR	NA	42	L	3	1	NA	NA	NA	NA	0	13.5	5% S3	NA	NA
386	JS_SD_fp17	SD8816FQ17	JS	8	8	8	16	221	2	2	2	2Swyncombe Down	Swyncombe Down	SD	SD	SD	17	RR	NA	RR	NA	52	L	2	0	NA	NA	NA	NA	0	14.25	5% S2	NA	NA
387	JS_SD_fp18	SD8816FQ18	JS	8	8	8	16	221	2	2	2	2Swyncombe Down	Swyncombe Down	SD	SD	SD	18	RR	NA	RR	NA	67	L	3	0	NA	NA	NA	NA	0	6	10% S2	NA	NA
388	JS_SD_fp19	SD8816FQ19	JS	8	8	8	16	221	2	2	2	2Swyncombe Down	Swyncombe Down	SD	SD	SD	19	RR	NA	RR	NA	58	L	3	0	NA	NA	NA	NA	7	8.375	20% S2	NA	NA
389	JS_SD_fp20	SD8816FQ20	JS	8	8	8	16	221	2	2	2	2Swyncombe Down	Swyncombe Down	SD	SD	SD	20	RR	NA	RR	NA	55	L	2	0	NA	NA	NA	NA	10	10.125	5% S2	NA	NA
390	CR_SD_rq1	SD8816RQ1	CR	9	8	8	16	222	2	2	2	2Swyncombe Down	Swyncombe Down	SD	SD	SD	1	RR	NA	RR	NA	24	L	2	0	NA	NA	NA	NA	3	4.625	NA	NA	NA
391	CR_SD_rq2	SD8816RQ2	CR	9	8	8	16	222	2	2	2	2Swyncombe Down	Swyncombe Down	SD	SD	SD	2	RR	NA	RR	NA	13	S	2	0	NA	NA	NA	NA	1	3.125	NA	NA	NA
392	CR_SD_rq3	SD8816RQ3	CR	9	8	8	16	222	2	2	2	2Swyncombe Down	Swyncombe Down	SD	SD	SD	3	RR	NA	RR	NA	18	L	2	0	NA	NA	NA	NA	3	4.25	NA	NA	NA
393	CR_SD_rq4	SD8816RQ4	CR	9	8	8	16	222	2	2	2	2Swyncombe Down	Swyncombe Down	SD	SD	SD	4	RR	NA	RR	NA	5	L	3	0	NA	NA	NA	NA	2	4	NA	NA	NA
394	CR_SD_rq5	SD8816RQ5	CR	9	8	8	16	222	2	2	2	2Swyncombe Down	Swyncombe Down	SD	SD	SD	5	RR	NA	RR	NA	12	L	2	0	NA	NA	NA	NA	4	1.625	NA	NA	NA
395	CR_SD_rq6	SD8816RQ6	CR	9	8	8	16	222	2	2	2	2Swyncombe Down	Swyncombe Down	SD	SD	SD	6	RR	NA	RR	NA	8	S	3	0	NA	NA	NA	NA	1	4.25	NA	NA	NA
396	CR_SD_rq7	SD8816RQ7	CR	9	8	8	16	222	2	2	2	2Swyncombe Down	Swyncombe Down	SD	SD	SD	7	RR	NA	RR	NA	25	L	2	0	NA	NA	NA	NA	2	3.625	NA	NA	NA
397	CR_SD_rq8	SD8816RQ8	CR	9	8	8	16	222	2	2	2	2Swyncombe Down	Swyncombe Down	SD	SD	SD	8	RR	NA	RR	NA	0	NA	NA	NA	NA	NA	NA	NA	35	3.5	NA	NA	NA
398	CR_SD_rq9	SD8816RQ9	CR	9	8	8	16	222	2	2	2	2Swyncombe Down	Swyncombe Down	SD	SD	SD	9	RR	NA	RR	NA	29	S	2	0	NA	NA	NA	NA	5	4	NA	NA	NA
399	CR_SD_rq10	SD8816RQ10	CR	9	8	8	16	222	2	2	2	2Swyncombe Down	Swyncombe Down	SD	SD	SD	10	RR	NA	RR	NA	7	L	2	0	NA	NA	NA	NA	1	4.125	NA	NA	NA
400	CR_SD_rq11	SD8816RQ11	CR	9	8	8	16	222	2	2	2	2Swyncombe Down	Swyncombe Down	SD	SD	SD	11	RR	NA	RR	NA	16	S	3	0	NA	NA	NA	NA	2	2.375	NA	NA	NA
401	CR_SD_rq12	SD8816RQ12	CR	9	8	8	16	222	2	2	2	2Swyncombe Down	Swyncombe Down	SD	SD	SD	12	RR	NA	RR	NA	30	L	2	0	NA	NA	NA	NA	1	5.125	NA	NA	NA
402	CR_SD_rq13	SD8816RQ13	CR	9	8	8	16	222	2	2	2	2Swyncombe Down	Swyncombe Down	SD	SD	SD	13	RR	NA	RR	NA	22	L	3	0	NA	NA	NA	NA	2	2	NA	NA	NA
403	CR_SD_rq14	SD8816RQ14	CR	9	8	8	16	222	2	2	2	2Swyncombe Down	Swyncombe Down	SD	SD	SD	14	RR	NA	RR	NA	19	L	3	0	NA	NA	NA	NA	3	2.875	NA	NA	NA
404	CR_SD_rq15	SD8816RQ15	CR	9	8	8	16	222	2	2	2	2Swyncombe Down	Swyncombe Down	SD	SD	SD	15	RR	NA	RR	NA	19	S	3	0	NA	NA	NA	NA	1	2.875	NA	NA	NA
405	CR_SD_rq16	SD8816RQ16	CR	9	8	8	16	222	2	2	2	2Swyncombe Down	Swyncombe Down	SD	SD	SD	16	RR	NA	RR	NA	2	S	2	0	NA	NA	NA	NA	2	4.5	NA	NA	NA
406	JS_BM_fp1	BM9816FQ1	JS	9	9	8	16	222	2	2	2	2Bubbenhall Meadow	Bubbenhall Meadow	BM	BM	BM	1	Gd	NA	Gd	NA	3	S	1	0	NA	NA	NA	NA	0	19.625	20% B2	S	2
407	JS_BM_fp2	BM9816FQ2	JS	9	9	8	16	222	2	2	2	2Bubbenhall Meadow	Bubbenhall Meadow	BM	BM	BM	2	Gd	NA	Gd	NA	6	S	2	0	NA	NA	NA	NA	0	28.5	5% B2	S	2
408	JS_BM_fp3	BM9816FQ3	JS	9	9	8	16	222	2	2	2	2Bubbenhall Meadow	Bubbenhall Meadow	BM	BM	BM	3	Gd	NA	Gd	NA	5	S	1	0	NA	NA	NA	NA	0	20	5% B1	S	1
409	JS_BM_fp4	BM9816FQ4	JS	9	9	8	16	222	2	2	2	2Bubbenhall Meadow	Bubbenhall Meadow	BM	BM	BM	4	Gd	NA	Gd	NA	7	S	2	0	NA	NA	NA	NA	0	17.5	5% B2	B	3
410	JS_BM_fp5	BM9816FQ5	JS	9	9	8	16	222	2	2	2	2Bubbenhall Meadow	Bubbenhall Meadow	BM	BM	BM	5	Gd	NA	Gd	NA	7	S	2	0	NA	NA	NA	NA	0	17.75	5% B2	S	1
411	JS_BM_fp6	BM9816FQ6	JS	9	9	8	16	222	2	2	2	2Bubbenhall Meadow	Bubbenhall Meadow	BM	BM	BM	6	Gd	NA	Gd	NA	2	S	1	0	NA	NA	NA	NA	0	27.5	5% B1	S	2
412	JS_BM_fp7	BM9816FQ7	JS	9	9	8	16	222	2	2	2	2Bubbenhall Meadow	Bubbenhall Meadow	BM	BM	BM	7	Gd	NA	Gd	NA	12	S	2	2	NA	NA	NA	NA	0	28.875	10% B2	S	1
413	JS_BM_fp8	BM9816FQ8	JS	9	9	8	16	222	2	2	2	2Bubbenhall Meadow	Bubbenhall Meadow	BM	BM	BM	8	Gd	NA	Gd	NA	3	S	2	2	NA	NA	NA	NA	0	29.625	22% B2	S	2
414	JS_BM_fp9	BM9816FQ9	JS	9	9	8	16	222	2	2	2	2Bubbenhall Meadow	Bubbenhall Meadow	BM	BM	BM	9	Gd	NA	Gd	NA	3	S	1	0	NA	NA	NA	NA	0	13.375	20% B2	S	1
415	JS_BM_fp10	BM9816FQ10	JS	9	9	8	16	222	2	2	2	2Bubbenhall Meadow	Bubbenhall Meadow	BM	BM	BM	10	Gd	NA	Gd	NA	7	S	1	0	NA	NA	NA	NA	0	20.5	5% B1	S	2
416	JS_BM_fp11	BM9816FQ11	JS	9	9	8	16	222	2	2	2	2Bubbenhall Meadow	Bubbenhall Meadow	BM	BM	BM	11	Gd	NA	Gd	NA	2	S	1	0	NA	NA	NA	NA	0	21	5% B1	S	2
417	JS_BM_fp12	BM9816FQ12	JS	9	9	8	16	222	2	2	2	2Bubbenhall Meadow	Bubbenhall Meadow	BM	BM	BM	12	Gd	NA	Gd	NA	6	S	1	0	NA	NA	NA	NA	0	25.25	5% B1	S	2
418	JS_BM_fp13	BM9816FQ13	JS	9	9	8	16	222	2	2	2	2Bubbenhall Meadow	Bubbenhall Meadow	BM	BM	BM	13	Gd	NA	Gd	NA	6	S	1	0	NA	NA	NA	NA	0	31.25	5% B1	S	2
419	JS_BM_fp14	BM9816FQ14	JS	9	9	8	16	222	2	2	2	2Bubbenhall Meadow	Bubbenhall Meadow	BM	BM	BM	14	Gd	NA	Gd	NA	4	S	2	0	NA	NA	NA	NA	0	20.5	5% B2	S	2
420	JS_BM_fp15	BM9816FQ15	JS	9	9	8	16	222	2	2	2	2Bubbenhall Meadow	Bubbenhall Meadow	BM	BM	BM	15	Gd	NA	Gd	NA	5	S	2	0	NA	NA	NA	NA	0	25.75	5% B2	S	1
421	JS_BM_fp16	BM9816FQ16	JS	9	9	8	16	222	2	2	2	2Bubbenhall Meadow	Bubbenhall Meadow	BM	BM	BM	16	Gd	NA	Gd	NA	4	S	1	0	NA	NA	NA	NA	0	27.5	5% B1	S	2
422	JS_BM_fp17	BM9816FQ17	JS	9	9	8	16	222	2	2	2	2Bubbenhall Meadow	Bubbenhall Meadow	BM	BM	BM	17	Gd	NA	Gd	NA	3	S	2	0	NA	NA	NA	NA	0	32.5	5% B2	S	3
423	JS_BM_fp18	BM9816FQ18	JS	9	9	8	16	222	2	2	2	2Bubbenhall Meadow	Bubbenhall Meadow	BM	BM	BM	18	Gd	NA	Gd	NA	8	S	2	0	NA	NA	NA	NA	0	31.25	5% B2	S	3
424	JS_BM_fp19	BM9816FQ19	JS	9	9	8	16	222	2	2	2	2Bubbenhall Meadow	Bubbenhall Meadow	BM	BM	BM	19	Gd	NA	Gd	NA	4	S	2	0	NA	NA	NA	NA	0	17.75	5% B2	S	3
425	JS_BM_fp20	BM9816FQ20	JS	9	9	8	16	222	2	2	2	2Bubbenhall Meadow	Bubbenhall Meadow	BM	BM	BM	20	Gd	NA	Gd	NA	5	S	1	0	NA	NA	NA	NA	0	13	5% B1	S	2
426	JS_BM_rp1	BM9816RQ1	JS	9	9	8	16	222	2	2	2	2Bubbenhall Meadow	Bubbenhall Meadow	BM	BM	BM	1	Gd	NA	Gd	NA	3	S	2	2	NA	NA	NA	NA	0	22.5	~33% Fr2	S	1
427	JS_BM_rp2	BM9816RQ2	JS	9	9	8	16	222	2	2	2	2Bubbenhall Meadow	Bubbenhall Meadow	BM	BM	BM	2	Gd	NA	Gd	NA	5	S	2	2	NA	NA	NA	NA	0	19.25	NA	S	2
428	JS_BM_rp3	BM9816RQ3	JS	9	9	8	16	222	2	2	2	2Bubbenhall Meadow	Bubbenhall Meadow	BM	BM	BM	3	Gd	NA	Gd	NA	2	S	0	0	NA	NA	NA	NA	0	24.75	NA	S	2
429	JS_BM_rp4	BM9816RQ4	JS	9	9	8	16	222	2	2	2	2Bubbenhall Meadow	Bubbenhall Meadow	BM	BM	BM	4	Gd	NA	Gd	NA	6	S	0	0	NA	NA	NA	NA	0	21	NA	S	2
430	JS_BM_rp5	BM9816RQ5	JS	9	9	8	16	222	2	2	2	2Bubbenhall Meadow	Bubbenhall Meadow	BM	BM	BM	5	Gd	NA	Gd	NA	3	S	2	2	NA	NA	NA	NA	0	27.5	NA	S	1
431	JS_BM_rp6	BM9816RQ6	JS	9	9	8	16	222	2	2	2	2Bubbenhall Meadow	Bubbenhall Meadow	BM	BM	BM	6	Gd	NA	Gd	NA	7	S	1	1	NA	NA	NA	NA	0	25	NA	S	2
432	JS_BM_rp7	BM9816RQ7	JS	9	9	8	16	222	2	2	2	2Bubbenhall Meadow	Bubbenhall Meadow	BM	BM	BM	7	Gd	NA	Gd	NA	7	S	2	2	NA	NA	NA	NA	0	23	NA	S	2
433	JS_BM_rp8	BM9816RQ8	JS	9	9	8	16	222	2	2	2	2Bubbenhall Meadow	Bubbenhall Meadow	BM	BM	BM	8	Gd	NA	Gd	NA	9	S	0	0	NA	NA	NA	NA	0	21.75	NA	S	2
434	JS_BM_rp9	BM9816RQ9	JS	9	9	8	16	222	2	2	2	2Bubbenhall Meadow	Bubbenhall Meadow	BM	BM	BM	9	Gd	NA	Gd	NA	2	S	0	0	NA	NA	NA	NA	0	20.375	NA	S	2
435	JS_BM_rp10	BM9816RQ10	JS	9	9	8	16	222	2	2	2	2Bubbenhall Meadow	Bubbenhall Meadow	BM	BM	BM	10	Gd	NA	Gd	NA	10	S	0	0	NA	NA	NA	NA	0	50.25	NA	L	3
436	CR_SD_rq1	SD9816RQ1	CR	9	9	8	16	222	2	2	2	2Swyncombe Down	Swyncombe Down	SD	SD	SD	1	RR	NA	RR	NA	11	S	3	0	NA	NA	NA	NA	1	3.875	NA	NA	NA
437	CR_SD_rq2	SD9816RQ2	CR	9	9	8	16	222	2	2	2	2Swyncombe Down	Swyncombe Down	SD	SD	SD	2	RR	NA	RR	NA	0	NA	NA	0	NA	NA	NA	NA	0	6.625	NA	NA	NA
438	CR_SD_rq3	SD9816RQ3	CR	9	9	8	16	222	2	2	2	2Swyncombe Down	Swyncombe Down	SD	SD	SD	3	RR	NA	RR	NA	33	L	3	1	NA	NA	NA	NA	9	6	NA	NA	NA
439	CR_SD_rq4	SD9816RQ4	CR	9	9	8	16	222	2	2	2	2Swyncombe Down	Swyncombe Down	SD	SD	SD	4	RR	NA	RR	NA	14	F	3	2	NA	NA	NA	NA	1	10.25	NA	NA	NA
440	CR_SD_rq5	SD9816RQ5	CR	9	9	8	16	222	2	2	2	2Swyncombe Down	Swyncombe Down	SD	SD	SD	5	RR	NA	RR	NA	0	NA	NA	NA	NA	NA	NA	NA	0	5.5	NA	NA	NA
441	CR_SD_rq6	SD9816RQ6	CR	9	9	8	16	222	2	2	2	2Swyncombe Down	Swyncombe Down	SD	SD	SD	6	RR	NA	RR	NA	4	L	3	0	NA	NA	NA	NA	0	10.625	NA	NA	NA
442	CR_SD_rq7	SD9816RQ7	CR	9	9	8	16	222	2	2	2	2Swyncombe Down	Swyncombe Down	SD	SD	SD	7	RR	NA	RR	NA	3	L	2	0	NA	NA	NA	NA	7	4	NA	NA	NA
443	CR_SD_rq8	SD9816RQ8	CR	9	9	8	16	222	2	2	2	2Swyncombe Down	Swyncombe Down	SD	SD	SD	8	RR	NA	RR	NA	10	L	2	0	NA	NA	NA	NA	0	7.125	NA	NA	NA
444	CR_SD_rq9	SD9816RQ9	CR	9	9	8	16	222	2	2	2	2Swyncombe Down	Swyncombe Down	SD	SD	SD	9	RR	NA	RR	NA	5	L	3	0	NA	NA	NA	NA	0	10	NA	NA	NA
445	CR_SD_rq10	SD9816RQ10	CR	9	9	8	16	222	2	2	2	2Swyncombe Down	Swyncombe Down	SD	SD	SD	10	RR	NA	RR	NA	3	L	1	0	NA	NA	NA	NA	0	4.125	NA	NA	NA
446	CR_SD_rq11	SD9816RQ11	CR	9	9	8	16	222	2	2	2	2Swyncombe Down	Swyncombe Down	SD	SD	SD	11	RR	NA	RR	NA	0	NA	NA	NA	NA	NA	NA	NA	0	5.5	NA	NA	NA
447	CR_SD_rq12	SD9816RQ12	CR	9	9	8	16	222	2	2	2	2Swyncombe Down	Swyncombe Down	SD	SD	SD	12	RR	NA	RR	NA	0	NA	NA	NA	NA	NA	NA	NA	0	14.125	NA	NA	NA
448	CR_SD_rq13	SD9816RQ13	CR	9	9	8	16	222	2	2	2	2Swyncombe Down	Swyncombe Down	SD	SD	SD	13	RR	NA	RR	NA	18	L	2	0	NA	NA	NA	NA	16	4.625	NA	NA	NA
449	JS_HD_fp1	HD10816FQ1	JS	10	10	8	16	223	2	2	2	2Holme Dunes	Holme Dunes	HD	HD	HD	1	Ec	NA	Ec	NA	8	S	2	2	NA	NA	NA	NA	57	1.125	NA	B	3
450	JS_HD_fp2	HD10816FQ2	JS	10	10	8	16	223	2	2	2	2Holme Dunes	Holme Dunes	HD	HD	HD	2	Ec	NA	Ec	NA	13	S	2	1	NA	NA	NA	NA	31	2.5	NA	L	3
451	JS_HD_fp3	HD10816FQ3	JS	10	10	8	16	223	2	2	2	2Holme Dunes	Holme Dunes	HD	HD	HD	3	Ec	NA	Ec	NA	6	S	2	1	NA	NA	NA	NA	17	0.75	NA	L	3
452	JS_HD_fp4	HD10816FQ4	JS	10	10	8	16	223	2	2	2	2Holme Dunes	Holme Dunes	HD	HD	HD	4	Ec	NA	Ec	NA	6	S	2	3	NA	NA	NA	NA	16	3.5	NA	S	3
453	JS_HD_fp5	HD10816FQ5	JS	10	10	8	16	223	2	2	2	2Holme Dunes	Holme Dunes	HD	HD	HD	5	Ec	NA	Ec	NA	4	S	3	0	NA	NA	NA	NA	12	7.5	NA	L	3
454	JS_HD_fp6	HD10816FQ6	JS	10	10	8	16	223	2	2	2	2Holme Dunes	Holme Dunes	HD	HD	HD	6	Ec	NA	Ec	NA	6	S	3	2	NA	NA	NA	NA	6	2.5	NA	F	3
455	JS_HD_fp7	HD10816FQ7	JS	10	10	8	16	223	2	2	2	2Holme Dunes	Holme Dunes	HD	HD	HD	7	Ec	NA	Ec	NA	5	B	2	4	NA	NA	NA	NA	3	6	NA	B	3
456	JS_HD_fp8	HD10816FQ8	JS	10	10	8	16	223	2	2	2	2Holme Dunes	Holme Dunes	HD	HD	HD	8	Ec	NA	Ec	NA	9	S	3	2	NA	NA	NA	NA	42	4.125	NA	L	3
457	JS_HD_fp9	HD10816FQ9	JS	10	10	8	16	223	2	2	2	2Holme Dunes	Holme Dunes	HD	HD	HD	9	Ec	NA	Ec	NA	12	S	3	2	NA	NA	NA	NA	36	4.75	NA	S	3
458	JS_HD_fp10	HD10816FQ10	JS	10	10	8	16	223	2	2	2	2Holme Dunes	Holme Dunes	HD	HD	HD	10	Ec	NA	Ec	NA	1	S	3	0	NA	NA	NA	NA	37	3.75	NA	NA	3
459	JS_HD_fp11	HD10816FQ11	JS	10	10	8	16	223	2	2	2	2Holme Dunes	Holme Dunes	HD	HD	HD	11	Ec	NA	Ec	NA	3	S	2	0	NA	NA	NA	NA	0	5.75	NA	L	3
460	JS_HD_fp12	HD10816FQ12	JS	10	10	8	16	223	2	2	2	2Holme Dunes	Holme Dunes	HD	HD	HD	12	Ec	NA	Ec	NA	0	NA	NA	NA	NA	NA	NA	NA	1	5.125	NA	L	3
461	JS_HD_fp13	HD10816FQ13	JS	10	10	8	16	223	2	2	2	2Holme Dunes	Holme Dunes	HD	HD	HD	13	Ec	NA	Ec	NA	1	S	0	0	NA	NA	NA	NA	0	1	NA	S	0
462	JS_HD_fp14	HD10816FQ14	JS	10	10	8	16	223	2	2	2	2Holme Dunes	Holme Dunes	HD	HD	HD	14	Ec	NA	Ec	NA	2	S	3	0	NA	NA	NA	NA	3	1.875	NA	S	3
463	JS_HD_fp15	HD10816FQ15	JS	10	10	8	16	223	2	2	2	2Holme Dunes	Holme Dunes	HD	HD	HD	15	Ec	NA	Ec	NA	0	NA	NA	NA	NA	NA	NA	NA	0	3.125	NA	NA	NA
464	JS_HD_fp16	HD10816FQ16	JS	10	10	8	16	223	2	2	2	2Holme Dunes	Holme Dunes	HD	HD	HD	16	Ec	NA	Ec	NA	4	S	3	0	NA	NA	NA	NA	2	0.625	NA	S	3
465	JS_HD_fp17	HD10816FQ17	JS	10	10	8	16	223	2	2	2	2Holme Dunes	Holme Dunes	HD	HD	HD	17	Ec	NA	Ec	NA	2	F	2	2	NA	NA	NA	NA	1	13.625	NA	L	3
466	JS_HD_fp18	HD10816FQ18	JS	10	10	8	16	223	2	2	2	2Holme Dunes	Holme Dunes	HD	HD	HD	18	Ec	NA	Ec	NA	3	S	3	2	NA	NA	NA	NA	0	2.625	NA	L	3
467	JS_HD_fp19	HD10816FQ19	JS	10	10	8	16	223	2	2	2	2Holme Dunes	Holme Dunes	HD	HD	HD	19	Ec	NA	Ec	NA	0.5	L	3	0	NA	NA	NA	NA	3	1.75	NA	L	3
468	JS_HD_fp20	HD10816FQ20	JS	10	10	8	16	223	2	2	2	2Holme Dunes	Holme Dunes	HD	HD	HD	20	Ec	NA	Ec	NA	0.5	S	0	0	NA	NA	NA	NA	0	5.375	NA	S	0
469	JS_HD_rp1	HD10816RQ1	JS	10	10	8	16	223	2	2	2	2Holme Dunes	Holme Dunes	HD	HD	HD	1	Ec	NA	Ec	NA	9	S	2	3	NA	NA	NA	NA	10	0.5	~30% S0	L	3
470	JS_HD_rp2	HD10816RQ2	JS	10	10	8	16	223	2	2	2	2Holme Dunes	Holme Dunes	HD	HD	HD	2	Ec	NA	Ec	NA	3	S	3	3	NA	NA	NA	NA	36	0.25	NA	S	2
471	JS_HD_rp3	HD10816RQ3	JS	10	10	8	16	223	2	2	2	2Holme Dunes	Holme Dunes	HD	HD	HD	3	Ec	NA	Ec	NA	7	S	3	2	NA	NA	NA	NA	49	2.375	NA	S	2
472	JS_HD_rp4	HD10816RQ4	JS	10	10	8	16	223	2	2	2	2Holme Dunes	Holme Dunes	HD	HD	HD	4	Ec	NA	Ec	NA	7	S	3	4	NA	NA	NA	NA	63	2.5	NA	L	3
473	JS_HD_rp5	HD10816RQ5	JS	10	10	8	16	223	2	2	2	2Holme Dunes	Holme Dunes	HD	HD	HD	5	Ec	NA	Ec	NA	24	S	3	4	NA	NA	NA	NA	57	0.75	NA	S	3
474	JS_HD_rp6	HD10816RQ6	JS	10	10	8	16	223	2	2	2	2Holme Dunes	Holme Dunes	HD	HD	HD	6	Ec	NA	Ec	NA	8	S	2	3	NA	NA	NA	NA	5	0.75	NA	L	3
475	JS_HD_rp7	HD10816RQ7	JS	10	10	8	16	223	2	2	2	2Holme Dunes	Holme Dunes	HD	HD	HD	7	Ec	NA	Ec	NA	4	F	1	4	NA	NA	NA	NA	8	3.625	NA	F	1
476	JS_HD_rp8	HD10816RQ8	JS	10	10	8	16	223	2	2	2	2Holme Dunes	Holme Dunes	HD	HD	HD	8	Ec	NA	Ec	NA	2	S	3	3	NA	NA	NA	NA	21	2.625	NA	S	3
477	JS_HD_rp9	HD10816RQ9	JS	10	10	8	16	223	2	2	2	2Holme Dunes	Holme Dunes	HD	HD	HD	9	Ec	NA	Ec	NA	5	S	2	0	NA	NA	NA	NA	42	0.75	NA	L	3
478	JS_HD_rp10	HD10816RQ10	JS	10	10	8	16	223	2	2	2	2Holme Dunes	Holme Dunes	HD	HD	HD	10	Ec	NA	Ec	NA	4	S	2	2	NA	NA	NA	NA	7	1.375	NA	F	3
479	JS_HD_rp11	HD10816RQ11	JS	10	10	8	16	223	2	2	2	2Holme Dunes	Holme Dunes	HD	HD	HD	11	Ec	NA	Ec	NA	16	S	2	3	NA	NA	NA	NA	0	1.375	NA	L	3
480	JS_HD_rp12	HD10816RQ12	JS	10	10	8	16	223	2	2	2	2Holme Dunes	Holme Dunes	HD	HD	HD	12	Ec	NA	Ec	NA	5	S	2	4	NA	NA	NA	NA	6	2	NA	NA	NA
481	CR_SD_rq1	SD10816RQ1	CR	9	10	8	16	222	2	2	2	2Swyncombe Down	Swyncombe Down	SD	SD	SD	1	RR	NA	RR	NA	9	L	2	0	NA	NA	NA	NA	3	5.75	NA	NA	NA
482	CR_SD_rq2	SD10816RQ2	CR	9	10	8	16	222	2	2	2	2Swyncombe Down	Swyncombe Down	SD	SD	SD	2	RR	NA	RR	NA	0	L	2	0	NA	NA	NA	NA	2	3.375	NA	NA	NA
483	CR_SD_rq3	SD10816RQ3	CR	9	10	8	16	222	2	2	2	2Swyncombe Down	Swyncombe Down	SD	SD	SD	3	RR	NA	RR	NA	50	L	3	0	NA	NA	NA	NA	7	7.125	NA	NA	NA
484	CR_SD_rq4	SD10816RQ4	CR	9	10	8	16	222	2	2	2	2Swyncombe Down	Swyncombe Down	SD	SD	SD	4	RR	NA	RR	NA	15	L	3	0	NA	NA	NA	NA	4	9.375	NA	NA	NA
485	CR_SD_rq5	SD10816RQ5	CR	9	10	8	16	222	2	2	2	2Swyncombe Down	Swyncombe Down	SD	SD	SD	5	RR	NA	RR	NA	35	L	3	0	NA	NA	NA	NA	1	3	NA	NA	NA
486	CR_SD_rq6	SD10816RQ6	CR	9	10	8	16	222	2	2	2	2Swyncombe Down	Swyncombe Down	SD	SD	SD	6	RR	NA	RR	NA	12	L	3	1	NA	NA	NA	NA	0	3.625	NA	NA	NA
487	CR_SD_rq7	SD10816RQ7	CR	9	10	8	16	222	2	2	2	2Swyncombe Down	Swyncombe Down	SD	SD	SD	7	RR	NA	RR	NA	29	L	2	1	NA	NA	NA	NA	0	5.375	NA	NA	NA
488	CR_SD_rq8	SD10816RQ8	CR	9	10	8	16	222	2	2	2	2Swyncombe Down	Swyncombe Down	SD	SD	SD	8	RR	NA	RR	NA	13	L	3	0	NA	NA	NA	NA	1	6	NA	NA	NA
489	CR_SD_rq9	SD10816RQ9	CR	9	10	8	16	222	2	2	2	2Swyncombe Down	Swyncombe Down	SD	SD	SD	9	RR	NA	RR	NA	15	L	2	0	NA	NA	NA	NA	0	8	NA	NA	NA
490	CR_SD_rq10	SD10816RQ10	CR	9	10	8	16	222	2	2	2	2Swyncombe Down	Swyncombe Down	SD	SD	SD	10	RR	NA	RR	NA	3	S	2	0	NA	NA	NA	NA	0	8	NA	NA	NA
491	JS_BFC_rp1	BF11816RQ1	JS	7	11	8	16	220	2	2	2	2Barton Fields C	Barton Fields C	BFC	BF	BF	1	Gd	NA	Gd	NA	31	S	2	0	NA	NA	NA	NA	0	42.5	NA	NA	NA
492	JS_BFC_rp2	BF11816RQ2	JS	7	11	8	16	220	2	2	2	2Barton Fields C	Barton Fields C	BFC	BF	BF	2	Gd	NA	Gd	NA	7	S	1	0	NA	NA	NA	NA	0	39	NA	NA	NA
493	JS_BFC_rp3	BF11816RQ3	JS	7	11	8	16	220	2	2	2	2Barton Fields C	Barton Fields C	BFC	BF	BF	3	Gd	NA	Gd	NA	11	S	1	0	NA	NA	NA	NA	0	26.5	NA	NA	NA
494	JS_BFC_rp4	BF11816RQ4	JS	7	11	8	16	220	2	2	2	2Barton Fields C	Barton Fields C	BFC	BF	BF	4	Gd	NA	Gd	NA	6	S	1	0	NA	NA	NA	NA	0	62.5	NA	NA	NA
495	JS_BFC_rp5	BF11816RQ5	JS	7	11	8	16	220	2	2	2	2Barton Fields C	Barton Fields C	BFC	BF	BF	5	Gd	NA	Gd	NA	6	S	1	0	NA	NA	NA	NA	0	53.75	NA	NA	NA
496	JS_BFC_rp6	BF11816RQ6	JS	7	11	8	16	220	2	2	2	2Barton Fields C	Barton Fields C	BFC	BF	BF	6	Gd	NA	Gd	NA	12	S	0	0	NA	NA	NA	NA	0	55	NA	NA	NA
497	JS_BFC_rp7	BF11816RQ7	JS	7	11	8	16	220	2	2	2	2Barton Fields C	Barton Fields C	BFC	BF	BF	7	Gd	NA	Gd	NA	5	S	2	0	NA	NA	NA	NA	0	24.5	NA	NA	NA
498	JS_BFC_rp8	BF11816RQ8	JS	7	11	8	16	220	2	2	2	2Barton Fields C	Barton Fields C	BFC	BF	BF	8	Gd	NA	Gd	NA	4	S	1	0	NA	NA	NA	NA	0	32	NA	NA	NA
499	JS_BFC_rp9	BF11816RQ9	JS	7	11	8	16	220	2	2	2	2Barton Fields C	Barton Fields C	BFC	BF	BF	9	Gd	NA	Gd	NA	13	S	0	0	NA	NA	NA	NA	0	23.75	NA	NA	NA
500	JS_BFC_rp10	BF11816RQ10	JS	7	11	8	16	220	2	2	2	2Barton Fields C	Barton Fields C	BFC	BF	BF	10	Gd	NA	Gd	NA	9	S	0	0	NA	NA	NA	NA	0	49	NA	NA	NA
501	JS_HH_fp1	HH11816FQ1	JS	11	11	8	16	224	2	2	2	2Holkham	Holkham	HH	HH	HH	1	Ec	NA	Ec	NA	11	S	2	1	NA	NA	NA	NA	15	2.125	NA	S	3
502	JS_HH_fp2	HH11816FQ2	JS	11	11	8	16	224	2	2	2	2Holkham	Holkham	HH	HH	HH	2	Ec	NA	Ec	NA	33	S	2	2	NA	NA	NA	NA	0	4.25	NA	L	3
503	JS_HH_fp3	HH11816FQ3	JS	11	11	8	16	224	2	2	2	2Holkham	Holkham	HH	HH	HH	3	Ec	NA	Ec	NA	13	S	2	1	NA	NA	NA	NA	12	5.625	NA	L	3
504	JS_HH_fp4	HH11816FQ4	JS	11	11	8	16	224	2	2	2	2Holkham	Holkham	HH	HH	HH	4	Ec	NA	Ec	NA	7	S	2	1	NA	NA	NA	NA	19	5.875	NA	L	3
505	JS_HH_fp5	HH11816FQ5	JS	11	11	8	16	224	2	2	2	2Holkham	Holkham	HH	HH	HH	5	Ec	NA	Ec	NA	10	S	2	1	NA	NA	NA	NA	25	3.875	NA	L	3
506	JS_HH_fp6	HH11816FQ6	JS	11	11	8	16	224	2	2	2	2Holkham	Holkham	HH	HH	HH	6	Ec	NA	Ec	NA	3	S	2	4	NA	NA	NA	NA	0	8.5	NA	S	2
507	JS_HH_fp7	HH11816FQ7	JS	11	11	8	16	224	2	2	2	2Holkham	Holkham	HH	HH	HH	7	Ec	NA	Ec	NA	16	S	2	1	NA	NA	NA	NA	1	10.125	NA	S	2
508	JS_HH_fp8	HH11816FQ8	JS	11	11	8	16	224	2	2	2	2Holkham	Holkham	HH	HH	HH	8	Ec	NA	Ec	NA	4	S	2	0	NA	NA	NA	NA	10	8.375	NA	L	2
509	JS_HH_fp9	HH11816FQ9	JS	11	11	8	16	224	2	2	2	2Holkham	Holkham	HH	HH	HH	9	Ec	NA	Ec	NA	25	S	2	1	NA	NA	NA	NA	1	8.125	NA	L	3
510	JS_HH_fp10	HH11816FQ10	JS	11	11	8	16	224	2	2	2	2Holkham	Holkham	HH	HH	HH	10	Ec	NA	Ec	NA	16	S	1	1	NA	NA	NA	NA	9	10.375	NA	L	2
511	JS_HH_fp11	HH11816FQ11	JS	11	11	8	16	224	2	2	2	2Holkham	Holkham	HH	HH	HH	11	Ec	NA	Ec	NA	0	NA	NA	NA	NA	NA	NA	NA	NA	NA	NA	NA	NA
512	JS_HH_fp12	HH11816FQ12	JS	11	11	8	16	224	2	2	2	2Holkham	Holkham	HH	HH	HH	12	Ec	NA	Ec	NA	20	S	2	2	NA	NA	NA	NA	3	8	NA	L	3
513	JS_HH_fp13	HH11816FQ13	JS	11	11	8	16	224	2	2	2	2Holkham	Holkham	HH	HH	HH	13	Ec	NA	Ec	NA	9	S	1	1	NA	NA	NA	NA	8	10.75	NA	L	3
514	JS_HH_fp14	HH11816FQ14	JS	11	11	8	16	224	2	2	2	2Holkham	Holkham	HH	HH	HH	14	Ec	NA	Ec	NA	9	S	1	1	NA	NA	NA	NA	3	4.625	NA	L	3
515	JS_HH_fp15	HH11816FQ15	JS	11	11	8	16	224	2	2	2	2Holkham	Holkham	HH	HH	HH	15	Ec	NA	Ec	NA	23	S	0	0	NA	NA	NA	NA	2	16.875	NA	S	3
516	JS_HH_fp16	HH11816FQ16	JS	11	11	8	16	224	2	2	2	2Holkham	Holkham	HH	HH	HH	16	Ec	NA	Ec	NA	20	S	1	1	NA	NA	NA	NA	14	1	NA	L	3
517	JS_HH_fp17	HH10816FQ17	JS	11	11	8	16	224	2	2	2	2Holkham	Holkham	HH	HH	HH	17	Ec	NA	Ec	NA	28	S	1	1	NA	NA	NA	NA	4	6.25	NA	L	3
518	JS_HH_fp18	HH11816FQ18	JS	11	11	8	16	224	2	2	2	2Holkham	Holkham	HH	HH	HH	18	Ec	NA	Ec	NA	2	S	3	3	NA	NA	NA	NA	0	1.25	NA	L	3
519	JS_HH_fp19	HH11816FQ19	JS	11	11	8	16	224	2	2	2	2Holkham	Holkham	HH	HH	HH	19	Ec	NA	Ec	NA	0	NA	NA	NA	NA	NA	NA	NA	NA	NA	NA	NA	NA
520	JS_HH_fp20	HH10816FQ20	JS	11	11	8	16	224	2	2	2	2Holkham	Holkham	HH	HH	HH	20	Ec	NA	Ec	NA	9	B	2	2	NA	NA	NA	NA	3	7.5	NA	L	3
521	JS_HH_fp21	HH11816FQ20b	JS	11	11	8	16	224	2	2	2	2Holkham	Holkham	HH	HH	HH	21	Ec	NA	Ec	NA	26	L	3	1	NA	NA	NA	NA	1	8.375	~10% F, ~ 10% Fr	L	3
522	JS_HH_fp22	HH11816FQ20c	JS	11	11	8	16	224	2	2	2	2Holkham	Holkham	HH	HH	HH	22	Ec	NA	Ec	NA	12	S	2	2	NA	NA	NA	NA	4	4	NA	L	3
523	JS_HH_rp1	HH11816RQ1	JS	11	11	8	16	224	2	2	2	2Holkham	Holkham	HH	HH	HH	1	Ec	NA	Ec	NA	16	L	2	1	NA	NA	NA	NA	49	0.125	~5% Fr2, ALL SR	L	2
524	JS_HH_rp2	HH11816RQ2	JS	11	11	8	16	224	2	2	2	2Holkham	Holkham	HH	HH	HH	2	Ec	NA	Ec	NA	7	S	2	1	NA	NA	NA	NA	9	3.375	NA	NA	NA
525	JS_HH_rp3	HH11816RQ3	JS	11	11	8	16	224	2	2	2	2Holkham	Holkham	HH	HH	HH	3	Ec	NA	Ec	NA	26	S	3	3	NA	NA	NA	NA	26	7.25	NA	S	3
526	JS_HH_rp4	HH11816RQ4	JS	11	11	8	16	224	2	2	2	2Holkham	Holkham	HH	HH	HH	4	Ec	NA	Ec	NA	29	S	2	3	NA	NA	NA	NA	6	6.5	~10% S2	L	3
527	JS_HH_rp5	HH11816RQ5	JS	11	11	8	16	224	2	2	2	2Holkham	Holkham	HH	HH	HH	5	Ec	NA	Ec	NA	19	S	2	3	NA	NA	NA	NA	11	9.375	NA	L	2
528	JS_HH_rp6	HH11816RQ6	JS	11	11	8	16	224	2	2	2	2Holkham	Holkham	HH	HH	HH	6	Ec	NA	Ec	NA	22	S	2	3	NA	NA	NA	NA	43	1.875	NA	L	3
529	JS_HH_rp7	HH11816RQ7	JS	11	11	8	16	224	2	2	2	2Holkham	Holkham	HH	HH	HH	7	Ec	NA	Ec	NA	11	S	2	2	NA	NA	NA	NA	4	12.5	NA	B	2
530	JS_HH_rp8	HH11816RQ8	JS	11	11	8	16	224	2	2	2	2Holkham	Holkham	HH	HH	HH	8	Ec	NA	Ec	NA	11	L	3	1	NA	NA	NA	NA	35	2	NA	L	3
531	JS_HH_rp9	HH11816RQ9	JS	11	11	8	16	224	2	2	2	2Holkham	Holkham	HH	HH	HH	9	Ec	NA	Ec	NA	9	S	3	2	NA	NA	NA	NA	29	4.25	NA	L	3
532	JS_HH_rp10	HH11816RQ10	JS	11	11	8	16	224	2	2	2	2Holkham	Holkham	HH	HH	HH	10	Ec	NA	Ec	NA	20	S	2	2	NA	NA	NA	NA	3	8.625	NA	L	3
533	JS_MHDe_fp1	ME13816FQ1	JS	13	13	8	16	226	2	2	2	2Magdalen Hill Down Extension	Magdalen Hill Down Extension	MHDe	ME	ME	1	Gd	NA	Gd	NA	3	S	2	0	NA	NA	NA	NA	0	46.5	NA	S	2
534	JS_MHDe_fp2	ME13816FQ2	JS	13	13	8	16	226	2	2	2	2Magdalen Hill Down Extension	Magdalen Hill Down Extension	MHDe	ME	ME	2	Gd	NA	Gd	NA	2	S	1	0	NA	NA	NA	NA	0	30.25	NA	S	0
535	JS_MHDe_fp3	ME13816FQ3	JS	13	13	8	16	226	2	2	2	2Magdalen Hill Down Extension	Magdalen Hill Down Extension	MHDe	ME	ME	3	Gd	NA	Gd	NA	12	S	2	0	NA	NA	NA	NA	0	68.75	NA	S	1
536	JS_MHDe_fp4	ME13816FQ4	JS	13	13	8	16	226	2	2	2	2Magdalen Hill Down Extension	Magdalen Hill Down Extension	MHDe	ME	ME	4	Gd	NA	Gd	NA	11	S	1	1	NA	NA	NA	NA	0	59.75	NA	S	1
537	JS_MHDe_fp5	ME13816FQ5	JS	13	13	8	16	226	2	2	2	2Magdalen Hill Down Extension	Magdalen Hill Down Extension	MHDe	ME	ME	5	Gd	NA	Gd	NA	3	S	1	0	NA	NA	NA	NA	0	30.5	NA	S	1
538	JS_MHDe_fp6	ME13816FQ6	JS	13	13	8	16	226	2	2	2	2Magdalen Hill Down Extension	Magdalen Hill Down Extension	MHDe	ME	ME	6	Gd	NA	Gd	NA	9	S	1	1	NA	NA	NA	NA	0	53.5	NA	S	2
539	JS_MHDe_fp7	ME13816FQ7	JS	13	13	8	16	226	2	2	2	2Magdalen Hill Down Extension	Magdalen Hill Down Extension	MHDe	ME	ME	7	Gd	NA	Gd	NA	6	S	1	2	NA	NA	NA	NA	0	74.5	NA	S	1
540	JS_MHDe_fp8	ME13816FQ8	JS	13	13	8	16	226	2	2	2	2Magdalen Hill Down Extension	Magdalen Hill Down Extension	MHDe	ME	ME	8	Gd	NA	Gd	NA	7	S	2	1	NA	NA	NA	NA	0	39	NA	S	2
541	JS_MHDe_fp9	ME13816FQ9	JS	13	13	8	16	226	2	2	2	2Magdalen Hill Down Extension	Magdalen Hill Down Extension	MHDe	ME	ME	9	Gd	NA	Gd	NA	12	S	2	2	NA	NA	NA	NA	0	41.5	NA	S	2
542	JS_MHDe_fp10	ME13816FQ10	JS	13	13	8	16	226	2	2	2	2Magdalen Hill Down Extension	Magdalen Hill Down Extension	MHDe	ME	ME	10	Gd	NA	Gd	NA	4	S	0	0	NA	NA	NA	NA	0	42.25	NA	S	0
543	JS_MHDe_fp11	ME13816FQ11	JS	13	13	8	16	226	2	2	2	2Magdalen Hill Down Extension	Magdalen Hill Down Extension	MHDe	ME	ME	11	Gd	NA	Gd	NA	13	S	1	0	NA	NA	NA	NA	0	41.25	NA	S	3
544	JS_MHDe_fp12	ME13816FQ12	JS	13	13	8	16	226	2	2	2	2Magdalen Hill Down Extension	Magdalen Hill Down Extension	MHDe	ME	ME	12	Gd	NA	Gd	NA	16	S	1	0	NA	NA	NA	NA	0	71.75	NA	S	2
545	JS_MHDe_fp13	ME13816FQ13	JS	13	13	8	16	226	2	2	2	2Magdalen Hill Down Extension	Magdalen Hill Down Extension	MHDe	ME	ME	13	Gd	NA	Gd	NA	10	S	1	2	NA	NA	NA	NA	0	52	NA	S	0
546	JS_MHDe_fp14	ME13816FQ14	JS	13	13	8	16	226	2	2	2	2Magdalen Hill Down Extension	Magdalen Hill Down Extension	MHDe	ME	ME	14	Gd	NA	Gd	NA	7	S	1	4	NA	NA	NA	NA	0	48	NA	S	0
547	JS_MHDe_fp15	ME13816FQ15	JS	13	13	8	16	226	2	2	2	2Magdalen Hill Down Extension	Magdalen Hill Down Extension	MHDe	ME	ME	15	Gd	NA	Gd	NA	4	S	0	0	NA	NA	NA	NA	0	56	NA	S	0
548	JS_MHDe_fp16	ME13816FQ16	JS	13	13	8	16	226	2	2	2	2Magdalen Hill Down Extension	Magdalen Hill Down Extension	MHDe	ME	ME	16	Gd	NA	Gd	NA	8	S	1	0	NA	NA	NA	NA	0	60.5	NA	S	2
549	JS_MHDe_fp17	ME13816FQ17	JS	13	13	8	16	226	2	2	2	2Magdalen Hill Down Extension	Magdalen Hill Down Extension	MHDe	ME	ME	17	Gd	NA	Gd	NA	10	S	1	0	NA	NA	NA	NA	0	41.75	NA	S	1
550	JS_MHDe_fp18	ME13816FQ18	JS	13	13	8	16	226	2	2	2	2Magdalen Hill Down Extension	Magdalen Hill Down Extension	MHDe	ME	ME	18	Gd	NA	Gd	NA	8	S	1	0	NA	NA	NA	NA	0	42.5	NA	S	1
551	JS_MHDe_fp19	ME13816FQ19	JS	13	13	8	16	226	2	2	2	2Magdalen Hill Down Extension	Magdalen Hill Down Extension	MHDe	ME	ME	19	Gd	NA	Gd	NA	14	S	1	0	NA	NA	NA	NA	0	31.5	NA	S	0
552	JS_MHDe_fp20	ME13816FQ20	JS	13	13	8	16	226	2	2	2	2Magdalen Hill Down Extension	Magdalen Hill Down Extension	MHDe	ME	ME	20	Gd	NA	Gd	NA	14	S	0	0	NA	NA	NA	NA	0	44.25	NA	S	0
553	JS_MHDe_rp1	ME13816RQ1	JS	13	13	8	16	226	2	2	2	2Magdalen Hill Down Extension	Magdalen Hill Down Extension	MHDe	ME	ME	1	Gd	NA	Gd	NA	7	S	1	0	NA	NA	NA	NA	0	32	NA	S	2
554	JS_MHDe_rp2	ME13816RQ2	JS	13	13	8	16	226	2	2	2	2Magdalen Hill Down Extension	Magdalen Hill Down Extension	MHDe	ME	ME	2	Gd	NA	Gd	NA	9	S	2	0	NA	NA	NA	NA	0	54.25	NA	L	2
555	JS_MHDe_rp3	ME13816RQ3	JS	13	13	8	16	226	2	2	2	2Magdalen Hill Down Extension	Magdalen Hill Down Extension	MHDe	ME	ME	3	Gd	NA	Gd	NA	2	S	2	0	NA	NA	NA	NA	0	33.75	NA	S	2
556	JS_MHDe_rp4	ME13816RQ4	JS	13	13	8	16	226	2	2	2	2Magdalen Hill Down Extension	Magdalen Hill Down Extension	MHDe	ME	ME	4	Gd	NA	Gd	NA	4	S	2	2	NA	NA	NA	NA	0	47.25	NA	S	3
557	JS_MHDe_rp5	ME13816RQ5	JS	13	13	8	16	226	2	2	2	2Magdalen Hill Down Extension	Magdalen Hill Down Extension	MHDe	ME	ME	5	Gd	NA	Gd	NA	11	S	2	1	NA	NA	NA	NA	0	49.75	NA	S	2
558	JS_MHDe_rp6	ME13816RQ6	JS	13	13	8	16	226	2	2	2	2Magdalen Hill Down Extension	Magdalen Hill Down Extension	MHDe	ME	ME	6	Gd	NA	Gd	NA	9	S	2	1	NA	NA	NA	NA	0	44.5	NA	S	3
559	JS_MHDe_rp7	ME13816RQ7	JS	13	13	8	16	226	2	2	2	2Magdalen Hill Down Extension	Magdalen Hill Down Extension	MHDe	ME	ME	7	Gd	NA	Gd	NA	20	S	1	0	NA	NA	NA	NA	0	33.75	NA	S	1
560	JS_MHDe_rp8	ME13816RQ8	JS	13	13	8	16	226	2	2	2	2Magdalen Hill Down Extension	Magdalen Hill Down Extension	MHDe	ME	ME	8	Gd	NA	Gd	NA	8	S	2	0	NA	NA	NA	NA	0	11.25	NA	S	3
561	JS_MHDe_rp9	ME13816RQ9	JS	13	13	8	16	226	2	2	2	2Magdalen Hill Down Extension	Magdalen Hill Down Extension	MHDe	ME	ME	9	Gd	NA	Gd	NA	10	S	1	0	NA	NA	NA	NA	0	30.5	NA	S	1
562	JS_MHDe_rp10	ME13816RQ10	JS	13	13	8	16	226	2	2	2	2Magdalen Hill Down Extension	Magdalen Hill Down Extension	MHDe	ME	ME	10	Gd	NA	Gd	NA	10	S	3	0	NA	NA	NA	NA	0	44.5	NA	S	2
563	JS_MHDo_ffff_JS03_1	MO14816ff_JS03_1	JS	14	14	8	16	227	2	2	2	2Magdalen Hill Down Original	Magdalen Hill Down Original	MHDo	MO	MO	ff_JS03_1	RR	NA	RR	NA	50	L	3	0	NA	NA	NA	NA	0	13.625	NA	NA	NA
564	JS_MHDo_ffff_JS03_2	MO14816ff_JS03_2	JS	14	14	8	16	227	2	2	2	2Magdalen Hill Down Original	Magdalen Hill Down Original	MHDo	MO	MO	ff_JS03_2	RR	NA	RR	NA	27	L	3	0	NA	NA	NA	NA	5	13.125	NA	NA	NA
565	JS_MHDo_ffff_JS03_3	MO14816ff_JS03_3	JS	14	14	8	16	227	2	2	2	2Magdalen Hill Down Original	Magdalen Hill Down Original	MHDo	MO	MO	ff_JS03_3	RR	NA	RR	NA	11	L	3	0	NA	NA	NA	NA	0	12.125	NA	NA	NA
566	JS_MHDo_ffff_JS03_4	MO14816ff_JS03_4	JS	14	14	8	16	227	2	2	2	2Magdalen Hill Down Original	Magdalen Hill Down Original	MHDo	MO	MO	ff_JS03_4	RR	NA	RR	NA	21	L	3	0	NA	NA	NA	NA	0	25.5	NA	NA	NA
567	JS_MHDo_ffff_JS03_5	MO14816ff_JS03_5	JS	14	14	8	16	227	2	2	2	2Magdalen Hill Down Original	Magdalen Hill Down Original	MHDo	MO	MO	ff_JS03_5	RR	NA	RR	NA	44	L	3	0	NA	NA	NA	NA	13	13.75	NA	NA	NA
568	JS_MHDo_ffff_JS03_6	MO14816ff_JS03_6	JS	14	14	8	16	227	2	2	2	2Magdalen Hill Down Original	Magdalen Hill Down Original	MHDo	MO	MO	ff_JS03_6	RR	NA	RR	NA	61	L	3	0	NA	NA	NA	NA	5	15.75	NA	NA	NA
569	JS_MHDo_ffff_JS03_7	MO14816ff_JS03_7	JS	14	14	8	16	227	2	2	2	2Magdalen Hill Down Original	Magdalen Hill Down Original	MHDo	MO	MO	ff_JS03_7	RR	NA	RR	NA	12	L	3	0	NA	NA	NA	NA	0	17	NA	NA	NA
570	JS_MHDo_ffff_JS04_1	MO14816ff_JS04_1	JS	14	14	8	16	227	2	2	2	2Magdalen Hill Down Original	Magdalen Hill Down Original	MHDo	MO	MO	ff_JS04_1	RR	NA	RR	NA	18	L	3	0	NA	NA	NA	NA	0	20	NA	NA	NA
571	JS_MHDo_ffff_JS04_2	MO14816ff_JS04_2	JS	14	14	8	16	227	2	2	2	2Magdalen Hill Down Original	Magdalen Hill Down Original	MHDo	MO	MO	ff_JS04_2	RR	NA	RR	NA	16	L	3	0	NA	NA	NA	NA	0	26.5	NA	NA	NA
572	CR_MHDo_ffff_JCx1_1	MO16816ff_JCx1_1	CR	16	16	8	16	229	2	2	2	2Magdalen Hill Down Original	Magdalen Hill Down Original	MHDo	MO	MO	ff_JCx1_1	RR	NA	RR	NA	31	L	2	0	NA	NA	NA	NA	1	17.625	NA	NA	NA
573	CR_MHDo_ffff_JCx1_2	MO16816ff_JCx1_2	CR	16	16	8	16	229	2	2	2	2Magdalen Hill Down Original	Magdalen Hill Down Original	MHDo	MO	MO	ff_JCx1_2	RR	NA	RR	NA	12	L	3	0	NA	NA	NA	NA	1	14.25	NA	NA	NA
574	CR_MHDo_ffff_JCx1_3	MO16816ff_JCx1_3	CR	16	16	8	16	229	2	2	2	2Magdalen Hill Down Original	Magdalen Hill Down Original	MHDo	MO	MO	ff_JCx1_3	RR	NA	RR	NA	19	L	2	0	NA	NA	NA	NA	9	11.25	NA	NA	NA
575	CR_MHDo_ffff_JCx1_4	MO16816ff_JCx1_4	CR	16	16	8	16	229	2	2	2	2Magdalen Hill Down Original	Magdalen Hill Down Original	MHDo	MO	MO	ff_JCx1_4	RR	NA	RR	NA	7	S	3	0	NA	NA	NA	NA	0	14.125	NA	NA	NA
576	JS_MHDo_ffff_JCx1_5	MO16816ff_JCx1_5	JS	16	16	8	16	229	2	2	2	2Magdalen Hill Down Original	Magdalen Hill Down Original	MHDo	MO	MO	ff_JCx1_5	RR	NA	RR	NA	13	L	3	0	NA	NA	NA	NA	0	16.75	NA	NA	NA
577	JS_MHDo_ffff_JS08_1	MO16816ff_JS08_1	JS	16	16	8	16	229	2	2	2	2Magdalen Hill Down Original	Magdalen Hill Down Original	MHDo	MO	MO	ff_JS08_1	RR	NA	RR	NA	21	L	3	0	NA	NA	NA	NA	16	7.75	NA	NA	NA
578	JS_MHDo_ffff_JS10_1	MO17816ff_JS10_1	JS	17	17	8	16	230	2	2	2	2Magdalen Hill Down Original	Magdalen Hill Down Original	MHDo	MO	MO	ff_JS10_1	RR	NA	RR	NA	20	L	3	0	NA	NA	NA	NA	0	7.5	NA	NA	NA
579	JS_MHDo_ffff_JS10_2	MO17816ff_JS10_2	JS	17	17	8	16	230	2	2	2	2Magdalen Hill Down Original	Magdalen Hill Down Original	MHDo	MO	MO	ff_JS10_2	RR	NA	RR	NA	14	L	3	0	NA	NA	NA	NA	22	6.375	NA	NA	NA
580	JS_MHDo_ffff_JS10_3	MO17816ff_JS10_3	JS	17	17	8	16	230	2	2	2	2Magdalen Hill Down Original	Magdalen Hill Down Original	MHDo	MO	MO	ff_JS10_3	RR	NA	RR	NA	46	L	3	0	NA	NA	NA	NA	0	8.125	NA	NA	NA
581	JS_MHDo_ffff_JS11_1	MO17816ff_JS11_1	JS	17	17	8	16	230	2	2	2	2Magdalen Hill Down Original	Magdalen Hill Down Original	MHDo	MO	MO	ff_JS11_1	RR	NA	RR	NA	29	L	3	0	NA	NA	NA	NA	29	4.875	NA	NA	NA
582	JS_MHDo_ffff_JS11_2	MO17816ff_JS11_2	JS	17	17	8	16	230	2	2	2	2Magdalen Hill Down Original	Magdalen Hill Down Original	MHDo	MO	MO	ff_JS11_2	RR	NA	RR	NA	19	L	2	0	NA	NA	NA	NA	10	4.875	NA	NA	NA
583	JS_MHDo_ffff_JS11_3	MO17816ff_JS11_3	JS	17	17	8	16	230	2	2	2	2Magdalen Hill Down Original	Magdalen Hill Down Original	MHDo	MO	MO	ff_JS11_3	RR	NA	RR	NA	33	S	3	0	NA	NA	NA	NA	2	5.875	NA	NA	NA
584	JS_MHDo_ffff_JS11_4	MO17816ff_JS11_4	JS	17	17	8	16	230	2	2	2	2Magdalen Hill Down Original	Magdalen Hill Down Original	MHDo	MO	MO	ff_JS11_4	RR	NA	RR	NA	28	S	3	0	NA	NA	NA	NA	22	11.625	NA	NA	NA
585	JS_MHDo_ffff_JS11_5	MO17816ff_JS11_5	JS	17	17	8	16	230	2	2	2	2Magdalen Hill Down Original	Magdalen Hill Down Original	MHDo	MO	MO	ff_JS11_5	RR	NA	RR	NA	16	S	2	0	NA	NA	NA	NA	45	12.25	NA	NA	NA
586	JS_MHDo_rqff_JSe1_1	MO18816ff_JSe1_1	JS	18	18	8	16	231	2	2	2	2Magdalen Hill Down Original	Magdalen Hill Down Original	MHDo	MO	MO	ff_JSe1_1	RR	NA	RR	NA	16	S	3	0	NA	NA	NA	NA	45	12.25	NA	NA	NA
587	JS_MHDo_ffff_JSx2_1	MO23816ff_JSx2_1	JS	23	23	8	16	236	2.5	2.5	2.5	2.5Magdalen Hill Down Original	Magdalen Hill Down Original	MHDo	MO	MO	ff_JSx2_1	RR	NA	RR	NA	57	L	3	0	NA	NA	NA	NA	4	13.125	NA	NA	NA
588	JS_MHDo_ffff_JSx2_2	MO23816ff_JSx2_2	JS	23	23	8	16	236	2.5	2.5	2.5	2.5Magdalen Hill Down Original	Magdalen Hill Down Original	MHDo	MO	MO	ff_JSx2_2	RR	NA	RR	NA	57	L	3	0	NA	NA	NA	NA	4	21	NA	NA	NA
589	JS_MHDo_ffff_JSx2_3	MO23816ff_JSx2_3	JS	23	23	8	16	236	2.5	2.5	2.5	2.5Magdalen Hill Down Original	Magdalen Hill Down Original	MHDo	MO	MO	ff_JSx2_3	RR	NA	RR	NA	40	L	3	0	NA	NA	NA	NA	5	13.125	NA	NA	NA
590	JS_MHDo_ffff_JSx2_4	MO23816ff_JSx2_4	JS	23	23	8	16	236	2.5	2.5	2.5	2.5Magdalen Hill Down Original	Magdalen Hill Down Original	MHDo	MO	MO	ff_JSx2_4	RR	NA	RR	NA	27	L	3	0	NA	NA	NA	NA	9	7.875	NA	NA	NA
591	JS_MHDo_ffff_JSx2_5	MO23816ff_JSx2_5	JS	23	23	8	16	236	2.5	2.5	2.5	2.5Magdalen Hill Down Original	Magdalen Hill Down Original	MHDo	MO	MO	ff_JSx2_5	RR	NA	RR	NA	57	L	3	0	NA	NA	NA	NA	5	10	NA	NA	NA
592	JS_MHDo_ffff_JSx2_6	MO23816ff_JSx2_6	JS	23	23	8	16	236	2.5	2.5	2.5	2.5Magdalen Hill Down Original	Magdalen Hill Down Original	MHDo	MO	MO	ff_JSx2_6	RR	NA	RR	NA	57	L	3	0	NA	NA	NA	NA	5	10	NA	NA	NA
593	JS_MHDo_ffff_JSx2_7	MO23816ff_JSx2_7	JS	23	23	8	16	236	2.5	2.5	2.5	2.5Magdalen Hill Down Original	Magdalen Hill Down Original	MHDo	MO	MO	ff_JSx2_7	RR	NA	RR	NA	32	L	2	0	NA	NA	NA	NA	19	5.125	NA	NA	NA
594	CR_MHDo_ffff_CR01_1	MO24816ff_CR01_1	CR	24	24	8	16	237	2.5	2.5	2.5	2.5Magdalen Hill Down Original	Magdalen Hill Down Original	MHDo	MO	MO	ff_CR01_1	RR	NA	RR	NA	11	L	2	0	NA	NA	NA	NA	0	12.5	NA	NA	NA
595	CR_MHDo_ffff_CR01_2	MO24816ff_CR01_2	CR	24	24	8	16	237	2.5	2.5	2.5	2.5Magdalen Hill Down Original	Magdalen Hill Down Original	MHDo	MO	MO	ff_CR01_2	RR	NA	RR	NA	5	L	3	0	NA	NA	NA	NA	0	18.625	NA	NA	NA
596	CR_MHDo_ffff_CR02_1	MO24816ff_CR02_1	CR	24	24	8	16	237	2.5	2.5	2.5	2.5Magdalen Hill Down Original	Magdalen Hill Down Original	MHDo	MO	MO	ff_CR02_1	RR	NA	RR	NA	35	L	3	0	NA	NA	NA	NA	2	11.75	NA	NA	NA
597	CR_MHDo_ffff_CR02_2	MO24816ff_CR02_2	CR	24	24	8	16	237	2.5	2.5	2.5	2.5Magdalen Hill Down Original	Magdalen Hill Down Original	MHDo	MO	MO	ff_CR02_2	RR	NA	RR	NA	29	L	2	0	NA	NA	NA	NA	5	8	NA	NA	NA
598	CR_MHDo_ffff_CR04_1	MO24816ff_CR04_1	CR	24	24	8	16	237	2.5	2.5	2.5	2.5Magdalen Hill Down Original	Magdalen Hill Down Original	MHDo	MO	MO	ff_CR04_1	RR	NA	RR	NA	4	L	3	0	NA	NA	NA	NA	1	5.625	NA	NA	NA
599	CR_MHDo_ffff_CR04_2	MO24816ff_CR04_2	CR	24	24	8	16	237	2.5	2.5	2.5	2.5Magdalen Hill Down Original	Magdalen Hill Down Original	MHDo	MO	MO	ff_CR04_2	RR	NA	RR	NA	25	L	3	0	NA	NA	NA	NA	2	13.25	NA	NA	NA
600	CR_MHDo_ffff_JS22_1	MO24816ff_JS22_1	CR	24	24	8	16	237	2.5	2.5	2.5	2.5Magdalen Hill Down Original	Magdalen Hill Down Original	MHDo	MO	MO	ff_JS22_1	RR	NA	RR	NA	18	L	2	0	NA	NA	NA	NA	2	12.125	NA	NA	NA
601	CR_MHDo_ffff_JS22_2	MO24816ff_JS22_2	CR	24	24	8	16	237	2.5	2.5	2.5	2.5Magdalen Hill Down Original	Magdalen Hill Down Original	MHDo	MO	MO	ff_JS22_2	RR	NA	RR	NA	18	L	2	0	NA	NA	NA	NA	2	9.625	NA	NA	NA
602	CR_MHDo_ffff_JS22_3	MO24816ff_JS22_3	CR	24	24	8	16	237	2.5	2.5	2.5	2.5Magdalen Hill Down Original	Magdalen Hill Down Original	MHDo	MO	MO	ff_JS22_3	RR	NA	RR	NA	15	L	2	0	NA	NA	NA	NA	1	11.5	NA	NA	NA
603	CR_MHDo_ffff_JS22_4	MO24816ff_JS22_4	CR	24	24	8	16	237	2.5	2.5	2.5	2.5Magdalen Hill Down Original	Magdalen Hill Down Original	MHDo	MO	MO	ff_JS22_4	RR	NA	RR	NA	9	L	2	0	NA	NA	NA	NA	0	20	NA	NA	NA
604	CR_MHDo_ffff_JS22_5	MO24816ff_JS22_5	CR	24	24	8	16	237	2.5	2.5	2.5	2.5Magdalen Hill Down Original	Magdalen Hill Down Original	MHDo	MO	MO	ff_JS22_5	RR	NA	RR	NA	15	L	3	0	NA	NA	NA	NA	36	5.125	NA	NA	NA
605	CR_MHDo_ffff_CR05_1	MO27816ff_CR05_1	CR	27	27	8	16	240	2.5	2.5	2.5	2.5Magdalen Hill Down Original	Magdalen Hill Down Original	MHDo	MO	MO	ff_CR05_1	RR	NA	RR	NA	5	L	3	0	NA	NA	NA	NA	0	12	NA	NA	NA
606	CR_MHDo_ffff_CR05_2	MO27816ff_CR05_2	CR	27	27	8	16	240	2.5	2.5	2.5	2.5Magdalen Hill Down Original	Magdalen Hill Down Original	MHDo	MO	MO	ff_CR05_2	RR	NA	RR	NA	4	L	3	0	NA	NA	NA	NA	0	14	NA	NA	NA
607	CR_MHDo_ffff_CR07_1	MO27816ff_CR07_1	CR	27	27	8	16	240	2.5	2.5	2.5	2.5Magdalen Hill Down Original	Magdalen Hill Down Original	MHDo	MO	MO	ff_CR07_1	RR	NA	RR	NA	6	L	2	0	NA	NA	NA	NA	11	5.875	NA	NA	NA
608	CR_MHDo_ffff_CR07_2	MO27816ff_CR07_2	CR	27	27	8	16	240	2.5	2.5	2.5	2.5Magdalen Hill Down Original	Magdalen Hill Down Original	MHDo	MO	MO	ff_CR07_2	RR	NA	RR	NA	8	S	3	0	NA	NA	NA	NA	20	8.75	NA	NA	NA
609	CR_MHDo_ffff_CR07_3	MO27816ff_CR07_3	CR	27	27	8	16	240	2.5	2.5	2.5	2.5Magdalen Hill Down Original	Magdalen Hill Down Original	MHDo	MO	MO	ff_CR07_3	RR	NA	RR	NA	4	L	3	0	NA	NA	NA	NA	0	19.5	NA	NA	NA
610	CR_MHDo_ffff_CR08_1	MO27816ff_CR08_1	CR	27	27	8	16	240	2.5	2.5	2.5	2.5Magdalen Hill Down Original	Magdalen Hill Down Original	MHDo	MO	MO	ff_CR08_1	RR	NA	RR	NA	48	L	2	0	NA	NA	NA	NA	1	9.125	NA	NA	NA
611	CR_MHDo_ffff_CR08_2	MO27816ff_CR08_2	CR	27	27	8	16	240	2.5	2.5	2.5	2.5Magdalen Hill Down Original	Magdalen Hill Down Original	MHDo	MO	MO	ff_CR08_2	RR	NA	RR	NA	9	L	3	0	NA	NA	NA	NA	0	14	NA	NA	NA
612	CR_MHDo_ffff_CR09_1	MO27816ff_CR09_1	CR	27	27	8	16	240	2.5	2.5	2.5	2.5Magdalen Hill Down Original	Magdalen Hill Down Original	MHDo	MO	MO	ff_CR09_1	RR	NA	RR	NA	3	L	3	0	NA	NA	NA	NA	1	2.375	NA	NA	NA
613	CR_MHDo_ffff_CR09_2	MO27816ff_CR09_2	CR	27	27	8	16	240	2.5	2.5	2.5	2.5Magdalen Hill Down Original	Magdalen Hill Down Original	MHDo	MO	MO	ff_CR09_2	RR	NA	RR	NA	3	L	3	0	NA	NA	NA	NA	5	6.5	NA	NA	NA
614	JS_MHDo_rqff_JSe2_1	MO27816ff_JSe2_1	JS	27	27	8	16	240	2.5	2.5	2.5	2.5Magdalen Hill Down Original	Magdalen Hill Down Original	MHDo	MO	MO	ff_JSe2_1	RR	NA	RR	NA	32	L	2	0	NA	NA	NA	NA	19	5.125	NA	NA	NA
615	CR_MHDo_ffff_CR11_1	MO28816ff_CR11_1	CR	28	28	8	16	241	2.5	2.5	2.5	2.5Magdalen Hill Down Original	Magdalen Hill Down Original	MHDo	MO	MO	ff_CR11_1	RR	NA	RR	NA	10	L	3	0	NA	NA	NA	NA	1	5.875	NA	NA	NA
616	CR_MHDo_ffff_FX2_1	MO28816ff_FX2_1	CR	28	28	8	16	241	2.5	2.5	2.5	2.5Magdalen Hill Down Original	Magdalen Hill Down Original	MHDo	MO	MO	ff_FX2_1	RR	NA	RR	NA	31	L	2	0	NA	NA	NA	NA	1	17.625	NA	NA	NA
617	CR_MHDo_ffff_FX2_2	MO28816ff_FX2_2	CR	28	28	8	16	241	2.5	2.5	2.5	2.5Magdalen Hill Down Original	Magdalen Hill Down Original	MHDo	MO	MO	ff_FX2_2	RR	NA	RR	NA	12	L	3	0	NA	NA	NA	NA	1	14.25	NA	NA	NA
618	CR_MHDo_ffff_FX2_3	MO28816ff_FX2_3	CR	28	28	8	16	241	2.5	2.5	2.5	2.5Magdalen Hill Down Original	Magdalen Hill Down Original	MHDo	MO	MO	ff_FX2_3	RR	NA	RR	NA	19	L	2	0	NA	NA	NA	NA	9	11.25	NA	NA	NA
619	CR_MHDo_ffff_FX2_4	MO28816ff_FX2_4	CR	28	28	8	16	241	2.5	2.5	2.5	2.5Magdalen Hill Down Original	Magdalen Hill Down Original	MHDo	MO	MO	ff_FX2_4	RR	NA	RR	NA	7	S	3	0	NA	NA	NA	NA	0	14.125	NA	NA	NA
620	CR_MHDo_ffff_FX2_5	MO28816ff_FX2_5	CR	28	28	8	16	241	2.5	2.5	2.5	2.5Magdalen Hill Down Original	Magdalen Hill Down Original	MHDo	MO	MO	ff_FX2_5	RR	NA	RR	NA	13	L	3	0	NA	NA	NA	NA	0	16.75	NA	NA	NA
621	CR_MHDo_ffff_CR13_1	MO29816ff_CR13_1	CR	29	29	8	16	242	2.5	2.5	2.5	2.5Magdalen Hill Down Original	Magdalen Hill Down Original	MHDo	MO	MO	ff_CR13_1	RR	NA	RR	NA	7	L	3	0	NA	NA	NA	NA	0	11.125	NA	NA	NA
622	CR_MHDo_ffff_CR14_1	MO29816ff_CR14_1	CR	29	29	8	16	242	2.5	2.5	2.5	2.5Magdalen Hill Down Original	Magdalen Hill Down Original	MHDo	MO	MO	ff_CR14_1	RR	NA	RR	NA	23	L	3	0	NA	NA	NA	NA	8	4.125	NA	NA	NA
623	CR_MHDo_ffff_CR14_2	MO29816ff_CR14_2	CR	29	29	8	16	242	2.5	2.5	2.5	2.5Magdalen Hill Down Original	Magdalen Hill Down Original	MHDo	MO	MO	ff_CR14_2	RR	NA	RR	NA	8	L	2	0	NA	NA	NA	NA	3	2.75	NA	NA	NA
624	CR_MHDo_ffff_CR14_3	MO29816ff_CR14_3	CR	29	29	8	16	242	2.5	2.5	2.5	2.5Magdalen Hill Down Original	Magdalen Hill Down Original	MHDo	MO	MO	ff_CR14_3	RR	NA	RR	NA	25	L	2	0	NA	NA	NA	NA	9	6.875	NA	NA	NA
625	CR_MHDo_ffff_CR14_4	MO29816ff_CR14_4	CR	29	29	8	16	242	2.5	2.5	2.5	2.5Magdalen Hill Down Original	Magdalen Hill Down Original	MHDo	MO	MO	ff_CR14_4	RR	NA	RR	NA	18	L	3	0	NA	NA	NA	NA	3	9.5	NA	NA	NA
626	CR_MHDo_ffff_CR14_5	MO29816ff_CR14_5	CR	29	29	8	16	242	2.5	2.5	2.5	2.5Magdalen Hill Down Original	Magdalen Hill Down Original	MHDo	MO	MO	ff_CR14_5	RR	NA	RR	NA	13	L	3	0	NA	NA	NA	NA	8	8.375	NA	NA	NA
627	JS_MHDo_ffff_JS28_1	MO29816ff_JS28_1	JS	29	29	8	16	242	2.5	2.5	2.5	2.5Magdalen Hill Down Original	Magdalen Hill Down Original	MHDo	MO	MO	ff_JS28_1	RR	NA	RR	NA	14	L	2	0	NA	NA	NA	NA	0	8.25	NA	NA	NA
628	JS_MHDo_ffff_JS28_2	MO29816ff_JS28_2	JS	29	29	8	16	242	2.5	2.5	2.5	2.5Magdalen Hill Down Original	Magdalen Hill Down Original	MHDo	MO	MO	ff_JS28_2	RR	NA	RR	NA	18	L	2	0	NA	NA	NA	NA	0	7.875	NA	NA	NA
629	JS_MHDo_ffff_JS28_3	MO29816ff_JS28_3	JS	29	29	8	16	242	2.5	2.5	2.5	2.5Magdalen Hill Down Original	Magdalen Hill Down Original	MHDo	MO	MO	ff_JS28_3	RR	NA	RR	NA	17	L	2	0	NA	NA	NA	NA	0	8.25	NA	NA	NA
630	CR_MHDo_ffff_CR15_1	MO30816ff_CR15_1	CR	30	30	8	16	243	2.5	2.5	2.5	2.5Magdalen Hill Down Original	Magdalen Hill Down Original	MHDo	MO	MO	ff_CR15_1	RR	NA	RR	NA	27	L	3	0	NA	NA	NA	NA	20	7.625	NA	NA	NA
631	CR_MHDo_ffff_CR15_2	MO30816ff_CR15_2	CR	30	30	8	16	243	2.5	2.5	2.5	2.5Magdalen Hill Down Original	Magdalen Hill Down Original	MHDo	MO	MO	ff_CR15_2	RR	NA	RR	NA	7	L	3	0	NA	NA	NA	NA	1	9.125	NA	NA	NA
632	CR_MHDo_ffff_CR15_3	MO30816ff_CR15_3	CR	30	30	8	16	243	2.5	2.5	2.5	2.5Magdalen Hill Down Original	Magdalen Hill Down Original	MHDo	MO	MO	ff_CR15_3	RR	NA	RR	NA	6	L	2	0	NA	NA	NA	NA	0	11.125	NA	NA	NA
633	CR_MHDo_ffff_CR16_1	MO30816ff_CR16_1	CR	30	30	8	16	243	2.5	2.5	2.5	2.5Magdalen Hill Down Original	Magdalen Hill Down Original	MHDo	MO	MO	ff_CR16_1	RR	NA	RR	NA	23	L	3	0	NA	NA	NA	NA	1	4.25	NA	NA	NA
634	CR_MHDo_ffff_CR16_2	MO30816ff_CR16_2	CR	30	30	8	16	243	2.5	2.5	2.5	2.5Magdalen Hill Down Original	Magdalen Hill Down Original	MHDo	MO	MO	ff_CR16_2	RR	NA	RR	NA	9	L	3	0	NA	NA	NA	NA	0	4.375	NA	NA	NA
635	CR_MHDo_ffff_CR16_3	MO30816ff_CR16_3	CR	30	30	8	16	243	2.5	2.5	2.5	2.5Magdalen Hill Down Original	Magdalen Hill Down Original	MHDo	MO	MO	ff_CR16_3	RR	NA	RR	NA	4	L	3	0	NA	NA	NA	NA	0	8.5	NA	NA	NA
636	CR_MHDo_ffff_CR16_4	MO30816ff_CR16_4	CR	30	30	8	16	243	2.5	2.5	2.5	2.5Magdalen Hill Down Original	Magdalen Hill Down Original	MHDo	MO	MO	ff_CR16_4	RR	NA	RR	NA	4	L	2	0	NA	NA	NA	NA	1	9.125	NA	NA	NA
637	CR_MHDo_ffff_CR16_5	MO30816ff_CR16_5	CR	31	31	8	16	244	2.5	2.5	2.5	2.5Magdalen Hill Down Original	Magdalen Hill Down Original	MHDo	MO	MO	ff_CR16_5	RR	NA	RR	NA	20	L	3	0	NA	NA	NA	NA	0	6.625	NA	NA	NA
638	CR_MHDo_ffff_CR17_1	MO31816ff_CR17_1	CR	31	31	8	16	244	2.5	2.5	2.5	2.5Magdalen Hill Down Original	Magdalen Hill Down Original	MHDo	MO	MO	ff_CR17_1	RR	NA	RR	NA	29	L	2	0	NA	NA	NA	NA	1	14.125	NA	NA	NA
639	CR_MHDo_ffff_CR17_2	MO31816ff_CR17_2	CR	31	31	8	16	244	2.5	2.5	2.5	2.5Magdalen Hill Down Original	Magdalen Hill Down Original	MHDo	MO	MO	ff_CR17_2	RR	NA	RR	NA	24	L	2	0	NA	NA	NA	NA	2	16.125	NA	NA	NA
640	JS_MHDe_fp1	ME3916FQ1	JS	4	3	9	16	248	3	3	3	3Magdalen Hill Down Extension	Magdalen Hill Down Extension	MHDe	ME	ME	1	Gd	NA	Gd	NA	1	S	0	0	NA	NA	NA	NA	0	29.25	NA	S	0
641	JS_MHDe_fp2	ME3916FQ2	JS	4	3	9	16	248	3	3	3	3Magdalen Hill Down Extension	Magdalen Hill Down Extension	MHDe	ME	ME	2	Gd	NA	Gd	NA	1	S	0	0	NA	NA	NA	NA	0	23.125	NA	NA	NA
642	JS_MHDe_fp3	ME3916FQ3	JS	4	3	9	16	248	3	3	3	3Magdalen Hill Down Extension	Magdalen Hill Down Extension	MHDe	ME	ME	3	Gd	NA	Gd	NA	0	NA	NA	NA	NA	NA	NA	NA	0	91.25	NA	NA	NA
643	JS_MHDe_fp4	ME3916FQ4	JS	4	3	9	16	248	3	3	3	3Magdalen Hill Down Extension	Magdalen Hill Down Extension	MHDe	ME	ME	4	Gd	NA	Gd	NA	5	S	0	0	NA	NA	NA	NA	0	42.75	NA	S	0
644	JS_MHDe_fp5	ME3916FQ5	JS	4	3	9	16	248	3	3	3	3Magdalen Hill Down Extension	Magdalen Hill Down Extension	MHDe	ME	ME	5	Gd	NA	Gd	NA	4	S	0	0	NA	NA	NA	NA	0	19.375	NA	S	0
645	JS_MHDe_fp6	ME3916FQ6	JS	4	3	9	16	248	3	3	3	3Magdalen Hill Down Extension	Magdalen Hill Down Extension	MHDe	ME	ME	6	Gd	NA	Gd	NA	8	S	1	0	NA	NA	NA	NA	0	40.75	NA	S	1
646	JS_MHDe_fp7	ME3916FQ7	JS	4	3	9	16	248	3	3	3	3Magdalen Hill Down Extension	Magdalen Hill Down Extension	MHDe	ME	ME	7	Gd	NA	Gd	NA	8	S	1	0	NA	NA	NA	NA	0	49.75	NA	S	1
647	JS_MHDe_fp8	ME3916FQ8	JS	4	3	9	16	248	3	3	3	3Magdalen Hill Down Extension	Magdalen Hill Down Extension	MHDe	ME	ME	8	Gd	NA	Gd	NA	6	S	0	0	NA	NA	NA	NA	0	34	NA	S	0
648	JS_MHDe_fp9	ME3916FQ9	JS	4	3	9	16	248	3	3	3	3Magdalen Hill Down Extension	Magdalen Hill Down Extension	MHDe	ME	ME	9	Gd	NA	Gd	NA	9	S	1	0	NA	NA	NA	NA	0	30.625	NA	S	2
649	JS_MHDe_fp10	ME3916FQ10	JS	4	3	9	16	248	3	3	3	3Magdalen Hill Down Extension	Magdalen Hill Down Extension	MHDe	ME	ME	10	Gd	NA	Gd	NA	3	S	0	0	NA	NA	NA	NA	0	33.625	NA	S	0
650	JS_MHDe_fp11	ME3916FQ11	JS	4	3	9	16	248	3	3	3	3Magdalen Hill Down Extension	Magdalen Hill Down Extension	MHDe	ME	ME	11	Gd	NA	Gd	NA	6	S	0	0	NA	NA	NA	NA	0	37.75	NA	S	1
651	JS_MHDe_fp12	ME3916FQ12	JS	4	3	9	16	248	3	3	3	3Magdalen Hill Down Extension	Magdalen Hill Down Extension	MHDe	ME	ME	12	Gd	NA	Gd	NA	8	S	0	0	NA	NA	NA	NA	0	58	NA	S	0
652	JS_MHDe_fp13	ME3916FQ13	JS	4	3	9	16	248	3	3	3	3Magdalen Hill Down Extension	Magdalen Hill Down Extension	MHDe	ME	ME	13	Gd	NA	Gd	NA	6	S	0	0	NA	NA	NA	NA	0	39.75	NA	S	0
653	JS_MHDe_fp14	ME3916FQ14	JS	4	3	9	16	248	3	3	3	3Magdalen Hill Down Extension	Magdalen Hill Down Extension	MHDe	ME	ME	14	Gd	NA	Gd	NA	4	S	0	0	NA	NA	NA	NA	0	29.75	NA	S	0
654	JS_MHDe_fp15	ME3916FQ15	JS	4	3	9	16	248	3	3	3	3Magdalen Hill Down Extension	Magdalen Hill Down Extension	MHDe	ME	ME	15	Gd	NA	Gd	NA	4	S	0	0	NA	NA	NA	NA	0	36.75	NA	S	0
655	JS_MHDe_rp1	ME3916RQ1	JS	4	3	9	16	248	3	3	3	3Magdalen Hill Down Extension	Magdalen Hill Down Extension	MHDe	ME	ME	1	Gd	NA	Gd	NA	13	S	2	2	NA	NA	NA	NA	0	44.25	NA	S	3
656	JS_MHDe_rp2	ME3916RQ2	JS	4	3	9	16	248	3	3	3	3Magdalen Hill Down Extension	Magdalen Hill Down Extension	MHDe	ME	ME	2	Gd	NA	Gd	NA	6	S	1	0	NA	NA	NA	NA	0	24.75	NA	S	1
657	JS_MHDe_rp3	ME3916RQ3	JS	4	3	9	16	248	3	3	3	3Magdalen Hill Down Extension	Magdalen Hill Down Extension	MHDe	ME	ME	3	Gd	NA	Gd	NA	7	S	2	1	NA	NA	NA	NA	0	50.5	NA	S	1
658	JS_MHDe_rp4	ME3916RQ4	JS	4	3	9	16	248	3	3	3	3Magdalen Hill Down Extension	Magdalen Hill Down Extension	MHDe	ME	ME	4	Gd	NA	Gd	NA	10	S	1	1	NA	NA	NA	NA	0	40.75	NA	S	1
659	JS_MHDe_fp16	ME4916FQ16	JS	4	4	9	16	248	3	3	3	3Magdalen Hill Down Extension	Magdalen Hill Down Extension	MHDe	ME	ME	16	Gd	NA	Gd	NA	7	S	2	0	NA	NA	NA	NA	0	60.75	NA	S	1
660	JS_MHDe_fp17	ME4916FQ17	JS	4	4	9	16	248	3	3	3	3Magdalen Hill Down Extension	Magdalen Hill Down Extension	MHDe	ME	ME	17	Gd	NA	Gd	NA	4	S	0	0	NA	NA	NA	NA	0	31.625	NA	S	0
661	JS_MHDe_fp18	ME4916FQ18	JS	4	4	9	16	248	3	3	3	3Magdalen Hill Down Extension	Magdalen Hill Down Extension	MHDe	ME	ME	18	Gd	NA	Gd	NA	5	S	0	0	NA	NA	NA	NA	0	31	NA	S	0
662	JS_MHDe_fp19	ME4916FQ19	JS	4	4	9	16	248	3	3	3	3Magdalen Hill Down Extension	Magdalen Hill Down Extension	MHDe	ME	ME	19	Gd	NA	Gd	NA	10	S	0	0	NA	NA	NA	NA	0	19.25	NA	S	0
663	JS_MHDe_fp20	ME4916FQ20	JS	4	4	9	16	248	3	3	3	3Magdalen Hill Down Extension	Magdalen Hill Down Extension	MHDe	ME	ME	20	Gd	NA	Gd	NA	15	S	0	0	NA	NA	NA	NA	4	31.375	NA	S	0
664	JS_MHDe_rp5	ME4916RQ5	JS	4	4	9	16	248	3	3	3	3Magdalen Hill Down Extension	Magdalen Hill Down Extension	MHDe	ME	ME	5	Gd	NA	Gd	NA	4	S	0	0	NA	NA	NA	NA	0	25.875	NA	S	0
665	JS_MHDe_rp6	ME4916RQ6	JS	4	4	9	16	248	3	3	3	3Magdalen Hill Down Extension	Magdalen Hill Down Extension	MHDe	ME	ME	6	Gd	NA	Gd	NA	9	S	0	0	NA	NA	NA	NA	0	23.75	NA	S	0
666	JS_MHDe_rp7	ME4916RQ7	JS	4	4	9	16	248	3	3	3	3Magdalen Hill Down Extension	Magdalen Hill Down Extension	MHDe	ME	ME	7	Gd	NA	Gd	NA	15	S	0	0	NA	NA	NA	NA	0	39	NA	S	0
667	JS_MHDe_rp8	ME4916RQ8	JS	4	4	9	16	248	3	3	3	3Magdalen Hill Down Extension	Magdalen Hill Down Extension	MHDe	ME	ME	8	Gd	NA	Gd	NA	13	S	1	0	NA	NA	NA	NA	0	35.5	NA	S	1
668	JS_MHDe_rp9	ME4916RQ9	JS	4	4	9	16	248	3	3	3	3Magdalen Hill Down Extension	Magdalen Hill Down Extension	MHDe	ME	ME	9	Gd	NA	Gd	NA	6	S	3	0	NA	NA	NA	NA	6	6.75	NA	S	2
669	JS_MHDe_rp10	ME4916RQ10	JS	4	4	9	16	248	3	3	3	3Magdalen Hill Down Extension	Magdalen Hill Down Extension	MHDe	ME	ME	10	Gd	NA	Gd	NA	16	S	0	0	NA	NA	NA	NA	0	33.875	NA	S	0
670	JJ_MHDo_rqrq_JJP1_1	MO4916rq_JJP1_1	JJ	4	4	9	16	248	3	3	3	3Magdalen Hill Down Original	Magdalen Hill Down Original	MHDo	MO	MO	rq_JJP1_1	RR	NA	RR	NA	12	L	2	0	NA	NA	NA	NA	0	8.625	NA	NA	NA
671	JS_MHDo_rqrq_JJe1_1	MO4916rq_JJe1_1	JS	4	4	9	16	248	3	3	3	3Magdalen Hill Down Original	Magdalen Hill Down Original	MHDo	MO	MO	rq_JJe1_1	RR	NA	RR	NA	61	L	3	0	NA	NA	NA	NA	1	12.125	NA	NA	NA
672	JJ_MHDo_rqrq_JJP2_1	MO4916rq_JJP2_1	JJ	4	4	9	16	248	3	3	3	3Magdalen Hill Down Original	Magdalen Hill Down Original	MHDo	MO	MO	rq_JJP2_1	RR	NA	RR	NA	19	L	3	0	NA	NA	NA	NA	0	9	NA	NA	NA
673	JS_BM_fp1	BM5916FQ1	JS	5	5	9	16	249	3	3	3	3Bubbenhall Meadow	Bubbenhall Meadow	BM	BM	BM	1	Gd	Gm	Gd	Gm	1	S	1	0	0	0	0	0	0	18.25	NA	B	1
674	JS_BM_fp2	BM5916FQ2	JS	5	5	9	16	249	3	3	3	3Bubbenhall Meadow	Bubbenhall Meadow	BM	BM	BM	2	Gd	Gm	Gd	Gm	4	S	0	0	0	0	0	0	0	39.75	NA	S	1
675	JS_BM_fp3	BM5916FQ3	JS	5	5	9	16	249	3	3	3	3Bubbenhall Meadow	Bubbenhall Meadow	BM	BM	BM	3	Gd	Gm	Gd	Gm	3	S	1	0	0	0	0	0	0	20.75	NA	S	1
676	JS_BM_fp4	BM5916FQ4	JS	5	5	9	16	249	3	3	3	3Bubbenhall Meadow	Bubbenhall Meadow	BM	BM	BM	4	Gd	Gm	Gd	Gm	3	S	1	0	0	0	0	0	0	20.5	NA	S	2
677	JS_BM_fp5	BM5916FQ5	JS	5	5	9	16	249	3	3	3	3Bubbenhall Meadow	Bubbenhall Meadow	BM	BM	BM	5	Gd	Gm	Gd	Gm	3	S	1	0	0	0	0	0	0	26.5	NA	S	1
678	JS_BM_fp6	BM5916FQ6	JS	5	5	9	16	249	3	3	3	3Bubbenhall Meadow	Bubbenhall Meadow	BM	BM	BM	6	Gd	Gm	Gd	Gm	0.5	S	0	0	0	0	0	0	0	29	NA	S	0
679	JS_BM_fp7	BM5916FQ7	JS	5	5	9	16	249	3	3	3	3Bubbenhall Meadow	Bubbenhall Meadow	BM	BM	BM	7	Gd	Gm	Gd	Gm	11	S	1	0	0	0	0	0	0	27	NA	S	1
680	JS_BM_fp8	BM5916FQ8	JS	5	5	9	16	249	3	3	3	3Bubbenhall Meadow	Bubbenhall Meadow	BM	BM	BM	8	Gd	Gm	Gd	Gm	3	S	1	0	0	0	0	0	0	27.5	NA	S	1
681	JS_BM_fp9	BM5916FQ9	JS	5	5	9	16	249	3	3	3	3Bubbenhall Meadow	Bubbenhall Meadow	BM	BM	BM	9	Gd	Gm	Gd	Gm	3	S	0	0	0	0	0	0	0	18	NA	S	0
682	JS_BM_fp10	BM5916FQ10	JS	5	5	9	16	249	3	3	3	3Bubbenhall Meadow	Bubbenhall Meadow	BM	BM	BM	10	Gd	Gm	Gd	Gm	6	S	0	0	0	0	0	0	0	18.5	NA	S	0
683	JS_BM_fp11	BM5916FQ11	JS	5	5	9	16	249	3	3	3	3Bubbenhall Meadow	Bubbenhall Meadow	BM	BM	BM	11	Gd	Gm	Gd	Gm	2	S	0	0	0	0	0	0	0	24.25	NA	S	0
684	JS_BM_fp12	BM5916FQ12	JS	5	5	9	16	249	3	3	3	3Bubbenhall Meadow	Bubbenhall Meadow	BM	BM	BM	12	Gd	Gm	Gd	Gm	7	S	0	0	0	0	0	0	0	30	NA	S	0
685	JS_BM_fp13	BM5916FQ13	JS	5	5	9	16	249	3	3	3	3Bubbenhall Meadow	Bubbenhall Meadow	BM	BM	BM	13	Gd	Gm	Gd	Gm	6	S	0	0	0	0	0	0	0	31.25	NA	S	0
686	JS_BM_fp14	BM5916FQ14	JS	5	5	9	16	249	3	3	3	3Bubbenhall Meadow	Bubbenhall Meadow	BM	BM	BM	14	Gd	Gm	Gd	Gm	2	S	0	0	0	0	0	0	0	23	NA	S	1
687	JS_BM_fp15	BM5916FQ15	JS	5	5	9	16	249	3	3	3	3Bubbenhall Meadow	Bubbenhall Meadow	BM	BM	BM	15	Gd	Gm	Gd	Gm	3	S	1	0	0	0	0	0	0	30.25	NA	S	1
688	JS_BM_fp16	BM5916FQ16	JS	5	5	9	16	249	3	3	3	3Bubbenhall Meadow	Bubbenhall Meadow	BM	BM	BM	16	Gd	Gm	Gd	Gm	4	S	0	0	0	0	0	0	0	25.5	NA	S	0
689	JS_BM_fp17	BM5916FQ17	JS	5	5	9	16	249	3	3	3	3Bubbenhall Meadow	Bubbenhall Meadow	BM	BM	BM	17	Gd	Gm	Gd	Gm	3	S	0	0	0	0	0	0	0	37	NA	S	0
690	JS_BM_fp18	BM5916FQ18	JS	5	5	9	16	249	3	3	3	3Bubbenhall Meadow	Bubbenhall Meadow	BM	BM	BM	18	Gd	Gm	Gd	Gm	5	S	0	0	0	0	0	0	0	30.625	NA	NA	NA
691	JS_BM_fp19	BM5916FQ19	JS	5	5	9	16	249	3	3	3	3Bubbenhall Meadow	Bubbenhall Meadow	BM	BM	BM	19	Gd	Gm	Gd	Gm	3	S	0	0	0	0	0	0	0	18.25	NA	S	0
692	JS_BM_fp20	BM5916FQ20	JS	5	5	9	16	249	3	3	3	3Bubbenhall Meadow	Bubbenhall Meadow	BM	BM	BM	20	Gd	Gm	Gd	Gm	6	S	0	0	0	0	0	0	0	22.5	NA	S	0
693	JS_BM_rp1	BM5916RQ1	JS	5	5	9	16	249	3	3	3	3Bubbenhall Meadow	Bubbenhall Meadow	BM	BM	BM	1	Gd	Gm	Gd	Gm	6	S	1	0	0	NA	NA	NA	0	19.75	NA	S	1
694	JS_BM_rp2	BM5916RQ2	JS	5	5	9	16	249	3	3	3	3Bubbenhall Meadow	Bubbenhall Meadow	BM	BM	BM	2	Gd	Gm	Gd	Gm	3	S	0	0	0	NA	NA	NA	0	23.25	NA	S	0
695	JS_BM_rp3	BM5916RQ3	JS	5	5	9	16	249	3	3	3	3Bubbenhall Meadow	Bubbenhall Meadow	BM	BM	BM	3	Gd	Gm	Gd	Gm	2	S	1	0	0	NA	NA	NA	0	13.5	NA	S	1
696	JS_BM_rp4	BM5916RQ4	JS	5	5	9	16	249	3	3	3	3Bubbenhall Meadow	Bubbenhall Meadow	BM	BM	BM	4	Gd	Gm	Gd	Gm	4	S	2	2	0	NA	NA	NA	0	25	NA	S	0
697	JS_BM_rp5	BM5916RQ5	JS	5	5	9	16	249	3	3	3	3Bubbenhall Meadow	Bubbenhall Meadow	BM	BM	BM	5	Gd	Gm	Gd	Gm	4	S	2	2	0	NA	NA	NA	0	32.25	NA	S	2
698	JS_BM_rp6	BM5916RQ6	JS	5	5	9	16	249	3	3	3	3Bubbenhall Meadow	Bubbenhall Meadow	BM	BM	BM	6	Gd	Gm	Gd	Gm	5	S	2	3	0	NA	NA	NA	0	22.25	NA	S	2
699	JS_BM_rp7	BM5916RQ7	JS	5	5	9	16	249	3	3	3	3Bubbenhall Meadow	Bubbenhall Meadow	BM	BM	BM	7	Gd	Gm	Gd	Gm	1	L	3	NA	1	L	3	0	0	10	NA	L	3
700	JS_BM_rp8	BM5916RQ8	JS	5	5	9	16	249	3	3	3	3Bubbenhall Meadow	Bubbenhall Meadow	BM	BM	BM	8	Gd	Gm	Gd	Gm	3	S	2	4	0	NA	NA	NA	3	7.125	NA	S	2
701	JS_BM_rp9	BM5916RQ9	JS	5	5	9	16	249	3	3	3	3Bubbenhall Meadow	Bubbenhall Meadow	BM	BM	BM	9	Gd	Gm	Gd	Gm	6	L	3	0	0	NA	NA	NA	0	13.375	NA	L	3
702	JS_BM_rp10	BM5916RQ10	JS	5	5	9	16	249	3	3	3	3Bubbenhall Meadow	Bubbenhall Meadow	BM	BM	BM	10	Gd	Gm	Gd	Gm	5	L	3	1	1	L	3	0	0	12.625	NA	S	3
703		MO5916ff_CJ03_1	JG	5	5	9	16	249	NA	NA	NA	Magdalen Hill Down Original	Magdalen Hill Down Original	MO	MO	MO	ff_CJ03_1	RR	NA	RR	NA	40	L	3	NA	NA				4	12.925			NA
704		MO5916ff_CJ03_2	JG	5	5	9	16	249	NA	NA	NA	Magdalen Hill Down Original	Magdalen Hill Down Original	MO	MO	MO	ff_CJ03_2	RR	NA	RR	NA	40	L	3	NA	NA				4	12.925			NA
705		MO5916ff_CJ02_1	JG	5	5	9	16	249	NA	NA	NA	Magdalen Hill Down Original	Magdalen Hill Down Original	MO	MO	MO	ff_CJ02_1	RR	NA	RR	NA	21	L	2	NA	NA				0	13.6			NA
706		MO5916ff_CJ02_2	JG	5	5	9	16	249	NA	NA	NA	Magdalen Hill Down Original	Magdalen Hill Down Original	MO	MO	MO	ff_CJ02_2	RR	NA	RR	NA	11	L	2	NA	NA				0	10.375			NA
707		MO5916ff_CJ02_3	JG	5	5	9	16	249	NA	NA	NA	Magdalen Hill Down Original	Magdalen Hill Down Original	MO	MO	MO	ff_CJ02_3	RR	NA	RR	NA	23	L	3	NA	NA				0	13.975			NA
708		MO6916ff_CJ05_1	JG	6	6	9	16	250	NA	NA	NA	Magdalen Hill Down Original	Magdalen Hill Down Original	MO	MO	MO	ff_CJ05_1	RR	NA	RR	NA	52	S	2	NA	NA				9	9.825			NA
709		MO6916ff_CJ05_2	JG	6	6	9	16	250	NA	NA	NA	Magdalen Hill Down Original	Magdalen Hill Down Original	MO	MO	MO	ff_CJ05_2	RR	NA	RR	NA	55	S	2	NA	NA				9	9.25			NA
710	JS_BHH_fp1	BH6916FQ1	JS	6	6	9	16	250	2	3	3	3Barnack Hills and Holes	Barnack Hills and Holes	BHH	BH	BH	1	RR	NA	RR	NA	17	L	2	0	NA	NA	NA	NA	0	11.375	NA	NA	NA
711	JS_BHH_fp2	BH6916FQ2	JS	6	6	9	16	250	2	3	3	3Barnack Hills and Holes	Barnack Hills and Holes	BHH	BH	BH	2	RR	NA	RR	NA	41	L	3	0	NA	NA	NA	NA	1	5	NA	NA	NA
712	JS_BHH_fp3	BH6916FQ3	JS	6	6	9	16	250	2	3	3	3Barnack Hills and Holes	Barnack Hills and Holes	BHH	BH	BH	3	RR	NA	RR	NA	29	L	3	0	NA	NA	NA	NA	0	4	NA	NA	NA
713	JS_BHH_fp4	BH6916FQ4	JS	6	6	9	16	250	2	3	3	3Barnack Hills and Holes	Barnack Hills and Holes	BHH	BH	BH	4	RR	NA	RR	NA	20	L	2	0	NA	NA	NA	NA	2	10.625	NA	NA	NA
714	JS_BHH_fp5	BH6916FQ5	JS	6	6	9	16	250	2	3	3	3Barnack Hills and Holes	Barnack Hills and Holes	BHH	BH	BH	5	RR	NA	RR	NA	32	L	3	0	NA	NA	NA	NA	0	16.625	NA	NA	NA
715	JS_BHH_fp6	BH6916FQ6	JS	6	6	9	16	250	2	3	3	3Barnack Hills and Holes	Barnack Hills and Holes	BHH	BH	BH	6	RR	NA	RR	NA	26	L	2	0	NA	NA	NA	NA	0	12.125	NA	NA	NA
716	JS_BHH_fp7	BH6916FQ7	JS	6	6	9	16	250	2	3	3	3Barnack Hills and Holes	Barnack Hills and Holes	BHH	BH	BH	7	RR	NA	RR	NA	24	L	3	0	NA	NA	NA	NA	0	15	NA	NA	NA
717	JS_BHH_fp8	BH6916FQ8	JS	6	6	9	16	250	2	3	3	3Barnack Hills and Holes	Barnack Hills and Holes	BHH	BH	BH	8	RR	NA	RR	NA	33	L	3	0	NA	NA	NA	NA	0	16.75	NA	NA	NA
718	JS_BHH_fp9	BH6916FQ9	JS	6	6	9	16	250	2	3	3	3Barnack Hills and Holes	Barnack Hills and Holes	BHH	BH	BH	9	RR	NA	RR	NA	34	L	3	0	NA	NA	NA	NA	0	13.75	NA	NA	NA
719	JS_BHH_fp10	BH6916FQ10	JS	6	6	9	16	250	2	3	3	3Barnack Hills and Holes	Barnack Hills and Holes	BHH	BH	BH	10	RR	NA	RR	NA	21	L	3	0	NA	NA	NA	NA	0	10.25	NA	NA	NA
720	JS_BHH_fp11	BH6916FQ11	JS	6	6	9	16	250	2	3	3	3Barnack Hills and Holes	Barnack Hills and Holes	BHH	BH	BH	11	RR	NA	RR	NA	30	L	2	0	NA	NA	NA	NA	3	5.5	NA	NA	NA
721	JS_BHH_fp12	BH6916FQ12	JS	6	6	9	16	250	2	3	3	3Barnack Hills and Holes	Barnack Hills and Holes	BHH	BH	BH	12	RR	NA	RR	NA	64	L	2	0	NA	NA	NA	NA	4	15.125	NA	NA	NA
722	JS_BHH_fp13	BH6916FQ13	JS	6	6	9	16	250	2	3	3	3Barnack Hills and Holes	Barnack Hills and Holes	BHH	BH	BH	13	RR	NA	RR	NA	26	L	2	0	NA	NA	NA	NA	2	11.625	NA	NA	NA
723	JS_BHH_fp14	BH6916FQ14	JS	6	6	9	16	250	2	3	3	3Barnack Hills and Holes	Barnack Hills and Holes	BHH	BH	BH	14	RR	NA	RR	NA	24	L	3	0	NA	NA	NA	NA	0	14.75	NA	NA	NA
724	JS_BHH_fp15	BH6916FQ15	JS	6	6	9	16	250	2	3	3	3Barnack Hills and Holes	Barnack Hills and Holes	BHH	BH	BH	15	RR	NA	RR	NA	37	L	3	0	NA	NA	NA	NA	0	25	NA	NA	NA
725	JS_BHH_fp16	BH6916FQ16	JS	6	6	9	16	250	2	3	3	3Barnack Hills and Holes	Barnack Hills and Holes	BHH	BH	BH	16	RR	NA	RR	NA	35	S	3	0	NA	NA	NA	NA	0	10.625	NA	NA	NA
726	JS_BHH_fp17	BH6916FQ17	JS	6	6	9	16	250	2	3	3	3Barnack Hills and Holes	Barnack Hills and Holes	BHH	BH	BH	17	RR	NA	RR	NA	21	L	3	0	NA	NA	NA	NA	1	13	NA	NA	NA
727	JS_BHH_fp18	BH6916FQ18	JS	6	6	9	16	250	2	3	3	3Barnack Hills and Holes	Barnack Hills and Holes	BHH	BH	BH	18	RR	NA	RR	NA	43	L	3	0	NA	NA	NA	NA	1	9.625	NA	NA	NA
728	JS_BHH_fp19	BH6916FQ19	JS	6	6	9	16	250	2	3	3	3Barnack Hills and Holes	Barnack Hills and Holes	BHH	BH	BH	19	RR	NA	RR	NA	47	S	2	0	NA	NA	NA	NA	0	8	NA	NA	NA
729	JS_BHH_fp20	BH6916FQ20	JS	6	6	9	16	250	2	3	3	3Barnack Hills and Holes	Barnack Hills and Holes	BHH	BH	BH	20	RR	NA	RR	NA	62	L	2	0	NA	NA	NA	NA	1	10	NA	NA	NA
730	JS_BHH_rp1	BH6916RQ1	JS	6	6	9	16	250	2	3	3	3Barnack Hills and Holes	Barnack Hills and Holes	BHH	BH	BH	1	RR	NA	RR	NA	13	L	3	0	NA	NA	NA	NA	0	8.375	NA	NA	NA
731	JS_BHH_rp2	BH6916RQ2	JS	6	6	9	16	250	2	3	3	3Barnack Hills and Holes	Barnack Hills and Holes	BHH	BH	BH	2	RR	NA	RR	NA	32	L	3	0	NA	NA	NA	NA	0	8.375	NA	NA	NA
732	JS_BHH_rp3	BH6916RQ3	JS	6	6	9	16	250	2	3	3	3Barnack Hills and Holes	Barnack Hills and Holes	BHH	BH	BH	3	RR	NA	RR	NA	12	L	3	0	NA	NA	NA	NA	0	9.375	NA	NA	NA
733	JS_BHH_rp4	BH6916RQ4	JS	6	6	9	16	250	2	3	3	3Barnack Hills and Holes	Barnack Hills and Holes	BHH	BH	BH	4	RR	NA	RR	NA	17	L	2	0	NA	NA	NA	NA	0	7.375	NA	NA	NA
734	JS_BHH_rp5	BH6916RQ5	JS	6	6	9	16	250	2	3	3	3Barnack Hills and Holes	Barnack Hills and Holes	BHH	BH	BH	5	RR	NA	RR	NA	12	L	3	0	NA	NA	NA	NA	0	11.375	NA	NA	NA
735	JS_BHH_rp6	BH6916RQ6	JS	6	6	9	16	250	2	3	3	3Barnack Hills and Holes	Barnack Hills and Holes	BHH	BH	BH	6	RR	NA	RR	NA	13	L	3	0	NA	NA	NA	NA	0	9.875	NA	NA	NA
736	JS_BHH_rp7	BH6916RQ7	JS	6	6	9	16	250	2	3	3	3Barnack Hills and Holes	Barnack Hills and Holes	BHH	BH	BH	7	RR	NA	RR	NA	11	L	3	0	NA	NA	NA	NA	0	6.25	NA	NA	NA
737	JS_BHH_rp8	BH6916RQ8	JS	6	6	9	16	250	2	3	3	3Barnack Hills and Holes	Barnack Hills and Holes	BHH	BH	BH	8	RR	NA	RR	NA	8	L	3	0	NA	NA	NA	NA	0	4.625	NA	NA	NA
738	JS_BHH_rp9	BH6916RQ9	JS	6	6	9	16	250	2	3	3	3Barnack Hills and Holes	Barnack Hills and Holes	BHH	BH	BH	9	RR	NA	RR	NA	20	L	3	0	NA	NA	NA	NA	0	4.5	NA	NA	NA
739	JS_BHH_rp10	BH6916RQ10	JS	6	6	9	16	250	2	3	3	3Barnack Hills and Holes	Barnack Hills and Holes	BHH	BH	BH	10	RR	NA	RR	NA	61	L	2	0	NA	NA	NA	NA	19	9	NA	NA	NA
740	JS_HH_fp1	HH7916FQ1	JS	7	7	9	16	251	3	3	3	3Holkham	Holkham	HH	HH	HH	1	Ec	NA	Ec	NA	2	S	2	1	NA	NA	NA	NA	33	2.25	NA	F	3
741	JS_HH_fp2	HH7916FQ2	JS	7	7	9	16	251	3	3	3	3Holkham	Holkham	HH	HH	HH	2	Ec	NA	Ec	NA	28	S	2	1	NA	NA	NA	NA	5	5	NA	F	3
742	JS_HH_fp3	HH7916FQ3	JS	7	7	9	16	251	3	3	3	3Holkham	Holkham	HH	HH	HH	3	Ec	NA	Ec	NA	6	S	2	0	NA	NA	NA	NA	16	12.625	NA	L	3
743	JS_HH_fp4	HH7916FQ4	JS	7	7	9	16	251	3	3	3	3Holkham	Holkham	HH	HH	HH	4	Ec	NA	Ec	NA	4	S	2	0	NA	NA	NA	NA	22	1.25	NA	L	3
744	JS_HH_fp5	HH7916FQ5	JS	7	7	9	16	251	3	3	3	3Holkham	Holkham	HH	HH	HH	5	Ec	NA	Ec	NA	8	S	2	1	NA	NA	NA	NA	31	2.375	NA	L	3
745	JS_HH_fp6	HH7916FQ6	JS	7	7	9	16	251	3	3	3	3Holkham	Holkham	HH	HH	HH	6	Ec	NA	Ec	NA	5	S	2	0	NA	NA	NA	NA	0	6.5	NA	L	3
746	JS_HH_fp7	HH7916FQ7	JS	7	7	9	16	251	3	3	3	3Holkham	Holkham	HH	HH	HH	7	Ec	NA	Ec	NA	5	S	2	0	NA	NA	NA	NA	4	1.875	NA	L	2
747	JS_HH_fp8	HH7916FQ8	JS	7	7	9	16	251	3	3	3	3Holkham	Holkham	HH	HH	HH	8	Ec	NA	Ec	NA	7	S	2	0	NA	NA	NA	NA	3	4.625	NA	L	3
748	JS_HH_fp9	HH7916FQ9	JS	7	7	9	16	251	3	3	3	3Holkham	Holkham	HH	HH	HH	9	Ec	NA	Ec	NA	10	S	2	1	NA	NA	NA	NA	3	4.25	NA	L	3
749	JS_HH_fp10	HH7916FQ10	JS	7	7	9	16	251	3	3	3	3Holkham	Holkham	HH	HH	HH	10	Ec	NA	Ec	NA	4	S	1	1	NA	NA	NA	NA	9	4.25	NA	L	3
750	JS_HH_fp11	HH7916FQ11	JS	7	7	9	16	251	3	3	3	3Holkham	Holkham	HH	HH	HH	11	Ec	NA	Ec	NA	14	F	3	2	NA	NA	NA	NA	6	4.875	NA	L	3
751	JS_HH_fp12	HH7916FQ12	JS	7	7	9	16	251	3	3	3	3Holkham	Holkham	HH	HH	HH	12	Ec	NA	Ec	NA	11	S	2	2	NA	NA	NA	NA	0	2.375	NA	L	2
752	JS_HH_fp13	HH7916FQ13	JS	7	7	9	16	251	3	3	3	3Holkham	Holkham	HH	HH	HH	13	Ec	NA	Ec	NA	9	S	2	0	NA	NA	NA	NA	6	6.75	NA	L	3
753	JS_HH_fp14	HH7916FQ14	JS	7	7	9	16	251	3	3	3	3Holkham	Holkham	HH	HH	HH	14	Ec	NA	Ec	NA	7	S	2	1	NA	NA	NA	NA	2	4.5	NA	L	3
754	JS_HH_fp15	HH7916FQ15	JS	7	7	9	16	251	3	3	3	3Holkham	Holkham	HH	HH	HH	15	Ec	NA	Ec	NA	9	S	2	2	NA	NA	NA	NA	0	15.25	NA	L	3
755	JS_HH_fp16	HH7916FQ16	JS	7	7	9	16	251	3	3	3	3Holkham	Holkham	HH	HH	HH	16	Ec	NA	Ec	NA	7	S	1	1	NA	NA	NA	NA	23	1.125	NA	S	2
756	JS_HH_fp17	HH7916FQ17	JS	7	7	9	16	251	3	3	3	3Holkham	Holkham	HH	HH	HH	17	Ec	NA	Ec	NA	18	S	1	0	NA	NA	NA	NA	1	5.75	NA	L	3
757	JS_HH_fp18	HH7916FQ18	JS	7	7	9	16	251	3	3	3	3Holkham	Holkham	HH	HH	HH	18	Ec	NA	Ec	NA	1	S	2	0	NA	NA	NA	NA	0	0.75	NA	S	2
758	JS_HH_fp19	HH7916FQ19	JS	7	7	9	16	251	3	3	3	3Holkham	Holkham	HH	HH	HH	19	Ec	NA	Ec	NA	8	S	1	0	NA	NA	NA	NA	5	1.125	NA	L	3
759	JS_HH_fp20	HH7916FQ20	JS	7	7	9	16	251	3	3	3	3Holkham	Holkham	HH	HH	HH	20	Ec	NA	Ec	NA	10	S	3	0	NA	NA	NA	NA	0	7	NA	L	3
760	JS_HH_rp1	HH7916RQ1	JS	7	7	9	16	251	3	3	3	3Holkham	Holkham	HH	HH	HH	1	Ec	NA	Ec	NA	9	S	2	2	NA	NA	NA	NA	13	1.375	NA	L	3
761	JS_HH_rp2	HH7916RQ2	JS	7	7	9	16	251	3	3	3	3Holkham	Holkham	HH	HH	HH	2	Ec	NA	Ec	NA	4	B	2	2	NA	NA	NA	NA	11	3.375	NA	L	3
762	JS_HH_rp3	HH7916RQ3	JS	7	7	9	16	251	3	3	3	3Holkham	Holkham	HH	HH	HH	3	Ec	NA	Ec	NA	2	F	2	2	NA	NA	NA	NA	5	1.25	NA	L	2
763	JS_HH_rp4	HH7916RQ4	JS	7	7	9	16	251	3	3	3	3Holkham	Holkham	HH	HH	HH	4	Ec	NA	Ec	NA	21	S	2	3	NA	NA	NA	NA	20	5	NA	L	3
764	JS_HH_rp5	HH7916RQ5	JS	7	7	9	16	251	3	3	3	3Holkham	Holkham	HH	HH	HH	5	Ec	NA	Ec	NA	3	L	3	1	NA	NA	NA	NA	2	5.5	NA	L	3
765	JS_HH_rp6	HH7916RQ6	JS	7	7	9	16	251	3	3	3	3Holkham	Holkham	HH	HH	HH	6	Ec	NA	Ec	NA	1	F	2	4	NA	NA	NA	NA	4	4.75	NA	NA	NA
766	JS_HH_rp7	HH7916RQ7	JS	7	7	9	16	251	3	3	3	3Holkham	Holkham	HH	HH	HH	7	Ec	NA	Ec	NA	7	F	2	2	NA	NA	NA	NA	0	6.25	NA	L	2
767	JS_HH_rp8	HH7916RQ8	JS	7	7	9	16	251	3	3	3	3Holkham	Holkham	HH	HH	HH	8	Ec	NA	Ec	NA	4	F	2	1	NA	NA	NA	NA	0	1	NA	L	3
768	JS_HH_rp9	HH7916RQ9	JS	7	7	9	16	251	3	3	3	3Holkham	Holkham	HH	HH	HH	9	Ec	NA	Ec	NA	3	S	2	1	NA	NA	NA	NA	0	1	NA	L	2
769	JS_HH_rp10	HH7916RQ10	JS	7	7	9	16	251	3	3	3	3Holkham	Holkham	HH	HH	HH	10	Ec	NA	Ec	NA	2	L	3	1	NA	NA	NA	NA	0	2.25	NA	L	3
770	JS_HD_fp11	HD7916FQ11	JS	8	7	9	16	252	3	3	3	3Holme Dunes	Holme Dunes	HD	HD	HD	11	Ec	NA	Ec	NA	2	L	3	1	NA	NA	NA	NA	0	6.25	NA	F	2
771	JS_HD_fp12	HD7916FQ12	JS	8	7	9	16	252	3	3	3	3Holme Dunes	Holme Dunes	HD	HD	HD	12	Ec	NA	Ec	NA	0	NA	NA	NA	NA	NA	NA	NA	1	5.75	NA	L	3
772	JS_HD_fp13	HD7916FQ13	JS	8	7	9	16	252	3	3	3	3Holme Dunes	Holme Dunes	HD	HD	HD	13	Ec	NA	Ec	NA	1	S	3	0	NA	NA	NA	NA	1	1.625	NA	L	3
773	JS_HD_fp14	HD7916FQ14	JS	8	7	9	16	252	3	3	3	3Holme Dunes	Holme Dunes	HD	HD	HD	14	Ec	NA	Ec	NA	1	S	3	0	NA	NA	NA	NA	3	1.5	NA	B	2
774	JS_HD_fp15	HD7916FQ15	JS	8	7	9	16	252	3	3	3	3Holme Dunes	Holme Dunes	HD	HD	HD	15	Ec	NA	Ec	NA	0	NA	NA	0	NA	NA	NA	NA	0	3	NA	L	3
775	JS_HD_fp16	HD7916FQ16	JS	8	7	9	16	252	3	3	3	3Holme Dunes	Holme Dunes	HD	HD	HD	16	Ec	NA	Ec	NA	5	S	2	0	NA	NA	NA	NA	2	0.5	NA	B	3
776	JS_HD_fp17	HD7916FQ17	JS	8	7	9	16	252	3	3	3	3Holme Dunes	Holme Dunes	HD	HD	HD	17	Ec	NA	Ec	NA	2	S	2	0	NA	NA	NA	NA	1	5	NA	B	2
777	JS_HD_fp18	HD7916FQ18	JS	8	7	9	16	252	3	3	3	3Holme Dunes	Holme Dunes	HD	HD	HD	18	Ec	NA	Ec	NA	3	L	2	0	NA	NA	NA	NA	0	2.75	NA	L	3
778	JS_HD_fp19	HD7916FQ19	JS	8	7	9	16	252	3	3	3	3Holme Dunes	Holme Dunes	HD	HD	HD	19	Ec	NA	Ec	NA	1	L	3	0	NA	NA	NA	NA	3	2.875	NA	L	3
779	JS_HD_fp20	HD7916FQ20	JS	8	7	9	16	252	3	3	3	3Holme Dunes	Holme Dunes	HD	HD	HD	20	Ec	NA	Ec	NA	0.5	S	2	0	NA	NA	NA	NA	1	3.375	NA	L	3
780	JS_HD_rp1	HD7916RQ1	JS	8	7	9	16	252	3	3	3	3Holme Dunes	Holme Dunes	HD	HD	HD	1	Ec	NA	Ec	NA	0.5	F	2	4	NA	NA	NA	NA	0	2.375	NA	F	2
781	JS_HD_rp2	HD7916RQ2	JS	8	7	9	16	252	3	3	3	3Holme Dunes	Holme Dunes	HD	HD	HD	2	Ec	NA	Ec	NA	1	S	3	1	NA	NA	NA	NA	0	5.125	NA	L	3
782	JS_HD_fp1	HD8916FQ1	JS	8	8	9	16	252	3	3	3	3Holme Dunes	Holme Dunes	HD	HD	HD	1	Ec	NA	Ec	NA	7	S	2	1	NA	NA	NA	NA	70	0.625	NA	L	3
783	JS_HD_fp2	HD8916FQ2	JS	8	8	9	16	252	3	3	3	3Holme Dunes	Holme Dunes	HD	HD	HD	2	Ec	NA	Ec	NA	10	S	2	1	NA	NA	NA	NA	26	3.25	NA	NA	NA
784	JS_HD_fp3	HD8916FQ3	JS	8	8	9	16	252	3	3	3	3Holme Dunes	Holme Dunes	HD	HD	HD	3	Ec	NA	Ec	NA	4	S	2	0	NA	NA	NA	NA	12	1.375	NA	L	3
785	JS_HD_fp4	HD8916FQ4	JS	8	8	9	16	252	3	3	3	3Holme Dunes	Holme Dunes	HD	HD	HD	4	Ec	NA	Ec	NA	4	B	2	1	NA	NA	NA	NA	12	5.75	NA	L	2
786	JS_HD_fp5	HD8916FQ5	JS	8	8	9	16	252	3	3	3	3Holme Dunes	Holme Dunes	HD	HD	HD	5	Ec	NA	Ec	NA	4	S	2	0	NA	NA	NA	NA	18	4.25	NA	NA	NA
787	JS_HD_fp6	HD8916FQ6	JS	8	8	9	16	252	3	3	3	3Holme Dunes	Holme Dunes	HD	HD	HD	6	Ec	NA	Ec	NA	5	S	3	0	NA	NA	NA	NA	2	1.875	NA	L	3
788	JS_HD_fp7	HD8916FQ7	JS	8	8	9	16	252	3	3	3	3Holme Dunes	Holme Dunes	HD	HD	HD	7	Ec	NA	Ec	NA	3	S	1	1	NA	NA	NA	NA	2	2.875	NA	L	3
789	JS_HD_fp8	HD8916FQ8	JS	8	8	9	16	252	3	3	3	3Holme Dunes	Holme Dunes	HD	HD	HD	8	Ec	NA	Ec	NA	9	F	3	2	NA	NA	NA	NA	44	1.625	NA	L	3
790	JS_HD_fp9	HD8916FQ9	JS	8	8	9	16	252	3	3	3	3Holme Dunes	Holme Dunes	HD	HD	HD	9	Ec	NA	Ec	NA	15	S	3	0	NA	NA	NA	NA	44	5.75	NA	L	3
791	JS_HD_fp10	HD8916FQ10	JS	8	8	9	16	252	3	3	3	3Holme Dunes	Holme Dunes	HD	HD	HD	10	Ec	NA	Ec	NA	1	L	3	0	NA	NA	NA	NA	56	1	NA	S	2
792	JS_HD_rp3	HD8916RQ3	JS	8	8	9	16	252	3	3	3	3Holme Dunes	Holme Dunes	HD	HD	HD	3	Ec	NA	Ec	NA	3	S	2	1	NA	NA	NA	NA	11	0.375	NA	L	2
793	JS_HD_rp4	HD8916RQ4	JS	8	8	9	16	252	3	3	3	3Holme Dunes	Holme Dunes	HD	HD	HD	4	Ec	NA	Ec	NA	1.5	L	2	1	NA	NA	NA	NA	6	1.25	NA	L	3
794	JS_HD_rp5	HD8916RQ5	JS	8	8	9	16	252	3	3	3	3Holme Dunes	Holme Dunes	HD	HD	HD	5	Ec	NA	Ec	NA	8	S	3	1	NA	NA	NA	NA	15	0.5	NA	L	3
795	JS_HD_rp6	HD8916RQ6	JS	8	8	9	16	252	3	3	3	3Holme Dunes	Holme Dunes	HD	HD	HD	6	Ec	NA	Ec	NA	4	S	3	1	NA	NA	NA	NA	0	0.875	NA	L	3
796	JS_HD_rp7	HD8916RQ7	JS	8	8	9	16	252	3	3	3	3Holme Dunes	Holme Dunes	HD	HD	HD	7	Ec	NA	Ec	NA	11	S	2	1	NA	NA	NA	NA	25	0.5	NA	L	3
797	JS_HD_rp8	HD8916RQ8	JS	8	8	9	16	252	3	3	3	3Holme Dunes	Holme Dunes	HD	HD	HD	8	Ec	NA	Ec	NA	3	S	3	0	NA	NA	NA	NA	78	1.125	NA	L	3
798	JS_HD_rp9	HD8916RQ9	JS	8	8	9	16	252	3	3	3	3Holme Dunes	Holme Dunes	HD	HD	HD	9	Ec	NA	Ec	NA	1	S	3	0	NA	NA	NA	NA	29	4.625	NA	S	3
799	JS_HD_rp10	HD8916RQ10	JS	8	8	9	16	252	3	3	3	3Holme Dunes	Holme Dunes	HD	HD	HD	10	Ec	NA	Ec	NA	0.5	F	3	0	NA	NA	NA	NA	5	0.125	NA	S	3
800	JS_DD_fp1	DD9916FQ1	JS	9	9	9	16	253	2	3	3	3Devil's Dyke	Devil's Dyke	DD	DD	DD	1	RR	NA	RR	NA	38	L	2	0	NA	NA	NA	NA	17	4.375	20% S2	NA	NA
801	JS_DD_fp2	DD9916FQ2	JS	9	9	9	16	253	2	3	3	3Devil's Dyke	Devil's Dyke	DD	DD	DD	2	RR	NA	RR	NA	36	L	2	0	NA	NA	NA	NA	0	19.25	15%S2	NA	NA
802	JS_DD_fp3	DD9916FQ3	JS	9	9	9	16	253	2	3	3	3Devil's Dyke	Devil's Dyke	DD	DD	DD	3	RR	NA	RR	NA	47	L	3	0	NA	NA	NA	NA	0	12.75	25% s2	NA	NA
803	JS_DD_fp4	DD9916FQ4	JS	9	9	9	16	253	2	3	3	3Devil's Dyke	Devil's Dyke	DD	DD	DD	4	RR	NA	RR	NA	48	L	3	0	NA	NA	NA	NA	5	8.625	10% S2	NA	NA
804	JS_DD_fp5	DD9916FQ5	JS	9	9	9	16	253	2	3	3	3Devil's Dyke	Devil's Dyke	DD	DD	DD	5	RR	NA	RR	NA	53	S	2	0	NA	NA	NA	NA	0	22	NA	NA	NA
805	JS_DD_fp6	DD9916FQ6	JS	9	9	9	16	253	2	3	3	3Devil's Dyke	Devil's Dyke	DD	DD	DD	6	RR	NA	RR	NA	49	L	2	0	NA	NA	NA	NA	0	10.125	15%S2	NA	NA
806	JS_DD_fp7	DD9916FQ7	JS	9	9	9	16	253	2	3	3	3Devil's Dyke	Devil's Dyke	DD	DD	DD	7	RR	NA	RR	NA	23	L	2	0	NA	NA	NA	NA	0	8.75	10% S2	NA	NA
807	JS_DD_fp8	DD9916FQ8	JS	9	9	9	16	253	2	3	3	3Devil's Dyke	Devil's Dyke	DD	DD	DD	8	RR	NA	RR	NA	40	L	2	0	NA	NA	NA	NA	4	2.75	5% S2	NA	NA
808	JS_DD_fp9	DD9916FQ9	JS	9	9	9	16	253	2	3	3	3Devil's Dyke	Devil's Dyke	DD	DD	DD	9	RR	NA	RR	NA	44	L	2	0	NA	NA	NA	NA	0	8.875	15% S2	NA	NA
809	JS_DD_fp10	DD9916FQ10	JS	9	9	9	16	253	2	3	3	3Devil's Dyke	Devil's Dyke	DD	DD	DD	10	RR	NA	RR	NA	51	L	3	0	NA	NA	NA	NA	1	7.875	5% S2	NA	NA
810	JS_DD_fp11	DD9916FQ11	JS	9	9	9	16	253	2	3	3	3Devil's Dyke	Devil's Dyke	DD	DD	DD	11	RR	NA	RR	NA	8	L	3	0	NA	NA	NA	NA	2	50.125	20%S2	NA	NA
811	JS_DD_fp12	DD9916FQ12	JS	9	9	9	16	253	2	3	3	3Devil's Dyke	Devil's Dyke	DD	DD	DD	12	RR	NA	RR	NA	17	L	3	0	NA	NA	NA	NA	0	11.25	10%S2	NA	NA
812	JS_DD_fp13	DD9916FQ13	JS	9	9	9	16	253	2	3	3	3Devil's Dyke	Devil's Dyke	DD	DD	DD	13	RR	NA	RR	NA	22	L	2	0	NA	NA	NA	NA	2	12.5	25%S2	NA	NA
813	JS_DD_fp14	DD9916FQ14	JS	9	9	9	16	253	2	3	3	3Devil's Dyke	Devil's Dyke	DD	DD	DD	14	RR	NA	RR	NA	10	L	2	0	NA	NA	NA	NA	0	13.125	10% S2	NA	NA
814	JS_DD_fp15	DD9916FQ15	JS	9	9	9	16	253	2	3	3	3Devil's Dyke	Devil's Dyke	DD	DD	DD	15	RR	NA	RR	NA	18	L	3	0	NA	NA	NA	NA	1	13.75	10% S2	NA	NA
815	JS_DD_fp16	DD9916FQ16	JS	9	9	9	16	253	2	3	3	3Devil's Dyke	Devil's Dyke	DD	DD	DD	16	RR	NA	RR	NA	25	L	2	0	NA	NA	NA	NA	2	11.625	20% S2	NA	NA
816	JS_DD_fp17	DD9916FQ17	JS	9	9	9	16	253	2	3	3	3Devil's Dyke	Devil's Dyke	DD	DD	DD	17	RR	NA	RR	NA	34	L	2	0	NA	NA	NA	NA	2	12	25%S2	NA	NA
817	JS_DD_fp18	DD9916FQ18	JS	9	9	9	16	253	2	3	3	3Devil's Dyke	Devil's Dyke	DD	DD	DD	18	RR	NA	RR	NA	47	L	3	0	NA	NA	NA	NA	0	8.625	5% S3	NA	NA
818	JS_DD_fp19	DD9916FQ19	JS	9	9	9	16	253	2	3	3	3Devil's Dyke	Devil's Dyke	DD	DD	DD	19	RR	NA	RR	NA	32	L	3	0	NA	NA	NA	NA	9	17	10%S3	NA	NA
819	JS_DD_fp20	DD9916FQ20	JS	9	9	9	16	253	2	3	3	3Devil's Dyke	Devil's Dyke	DD	DD	DD	20	RR	NA	RR	NA	36	L	2	0	NA	NA	NA	NA	0	19.125	20%S2	NA	NA
820	JS_DD_rp1	DD9916RQ1	JS	9	9	9	16	253	2	3	3	3Devil's Dyke	Devil's Dyke	DD	DD	DD	1	RR	NA	RR	NA	9	L	3	0	NA	NA	NA	NA	15	5.5	5% S2	NA	NA
821	JS_DD_rp2	DD9916RQ2	JS	9	9	9	16	253	2	3	3	3Devil's Dyke	Devil's Dyke	DD	DD	DD	2	RR	NA	RR	NA	6	L	3	0	NA	NA	NA	NA	0	11.5	15%S2	NA	NA
822	JS_DD_rp3	DD9916RQ3	JS	9	9	9	16	253	2	3	3	3Devil's Dyke	Devil's Dyke	DD	DD	DD	3	RR	NA	RR	NA	10	L	3	0	NA	NA	NA	NA	2	10.875	10%S2	NA	NA
823	JS_DD_rp4	DD9916RQ4	JS	9	9	9	16	253	2	3	3	3Devil's Dyke	Devil's Dyke	DD	DD	DD	4	RR	NA	RR	NA	25	L	2	0	NA	NA	NA	NA	0	10.75	20%S2	NA	NA
824	JS_DD_rp5	DD9916RQ5	JS	9	9	9	16	253	2	3	3	3Devil's Dyke	Devil's Dyke	DD	DD	DD	5	RR	NA	RR	NA	27	L	3	0	NA	NA	NA	NA	0	10.125	5%S2	NA	NA
825	JS_DD_rp6	DD9916RQ6	JS	9	9	9	16	253	2	3	3	3Devil's Dyke	Devil's Dyke	DD	DD	DD	6	RR	NA	RR	NA	34	L	3	0	NA	NA	NA	NA	2	9.25	5%S3	NA	NA
826	JS_DD_rp7	DD9916RQ7	JS	9	9	9	16	253	2	3	3	3Devil's Dyke	Devil's Dyke	DD	DD	DD	7	RR	NA	RR	NA	5	L	3	0	NA	NA	NA	NA	4	14.875	NA	NA	NA
827	JS_DD_rp8	DD9916RQ8	JS	9	9	9	16	253	2	3	3	3Devil's Dyke	Devil's Dyke	DD	DD	DD	8	RR	NA	RR	NA	17	L	3	0	NA	NA	NA	NA	16	6.375	15%S2	NA	NA
828	JS_DD_rp9	DD9916RQ9	JS	9	9	9	16	253	2	3	3	3Devil's Dyke	Devil's Dyke	DD	DD	DD	9	RR	NA	RR	NA	39	L	2	0	NA	NA	NA	NA	7	6.875	10%S2	NA	NA
829	JS_DD_rp10	DD9916RQ10	JS	9	9	9	16	253	2	3	3	3Devil's Dyke	Devil's Dyke	DD	DD	DD	10	RR	NA	RR	NA	28	L	2	0	NA	NA	NA	NA	3	5.875	5%S2	NA	NA
830	JG_MHDo_rqff_JG01_1	MO9916ff_JG01_1	JG	9	9	9	16	253	3	3	3	3Magdalen Hill Down Original	Magdalen Hill Down Original	MHDo	MO	MO	ff_JG01_1	RR	NA	RR	NA	23	L	3	0	NA	NA	NA	NA	0	10.125	NA	NA	NA
831	JS_WD_fp1	WD10916FQ1	JS	10	10	9	16	254	1	3	3	3Whipsnade Down	Whipsnade Down	WD	WD	WD	1	RR	NA	RR	NA	34	L	2	0	NA	NA	NA	NA	7	4.5	5% S2	NA	NA
832	JS_WD_fp2	WD10916FQ2	JS	10	10	9	16	254	1	3	3	3Whipsnade Down	Whipsnade Down	WD	WD	WD	2	RR	NA	RR	NA	33	L	2	0	NA	NA	NA	NA	0	11.5	NA	NA	NA
833	JS_WD_fp3	WD10916FQ3	JS	10	10	9	16	254	1	3	3	3Whipsnade Down	Whipsnade Down	WD	WD	WD	3	RR	NA	RR	NA	57	L	3	0	NA	NA	NA	NA	26	2.625	5%S2	NA	NA
834	JS_WD_fp4	WD10916FQ4	JS	10	10	9	16	254	1	3	3	3Whipsnade Down	Whipsnade Down	WD	WD	WD	4	RR	NA	RR	NA	40	L	2	0	NA	NA	NA	NA	1	3	NA	NA	NA
835	JS_WD_fp5	WD10916FQ5	JS	10	10	9	16	254	1	3	3	3Whipsnade Down	Whipsnade Down	WD	WD	WD	5	RR	NA	RR	NA	26	L	3	0	NA	NA	NA	NA	0	9.125	NA	NA	NA
836	JS_WD_fp6	WD10916FQ6	JS	10	10	9	16	254	1	3	3	3Whipsnade Down	Whipsnade Down	WD	WD	WD	6	RR	NA	RR	NA	19	L	3	0	NA	NA	NA	NA	0	14.875	NA	NA	NA
837	JS_WD_fp7	WD10916FQ7	JS	10	10	9	16	254	1	3	3	3Whipsnade Down	Whipsnade Down	WD	WD	WD	7	RR	NA	RR	NA	51	L	2	0	NA	NA	NA	NA	35	3.375	NA	NA	NA
838	JS_WD_fp8	WD10916FQ8	JS	10	10	9	16	254	1	3	3	3Whipsnade Down	Whipsnade Down	WD	WD	WD	8	RR	NA	RR	NA	26	L	2	0	NA	NA	NA	NA	0	9.25	5% S2	NA	NA
839	JS_WD_fp9	WD10916FQ9	JS	10	10	9	16	254	1	3	3	3Whipsnade Down	Whipsnade Down	WD	WD	WD	9	RR	NA	RR	NA	59	L	2	0	NA	NA	NA	NA	0	8.25	NA	NA	NA
840	JS_WD_fp10	WD10916FQ10	JS	10	10	9	16	254	1	3	3	3Whipsnade Down	Whipsnade Down	WD	WD	WD	10	RR	NA	RR	NA	41	L	2	0	NA	NA	NA	NA	2	6.375	5% S2	NA	NA
841	JS_WD_fp11	WD10916FQ11	JS	10	10	9	16	254	1	3	3	3Whipsnade Down	Whipsnade Down	WD	WD	WD	11	RR	NA	RR	NA	39	L	2	0	NA	NA	NA	NA	1	8	5% S2	NA	NA
842	JS_WD_fp12	WD10916FQ12	JS	10	10	9	16	254	1	3	3	3Whipsnade Down	Whipsnade Down	WD	WD	WD	12	RR	NA	RR	NA	31	L	2	0	NA	NA	NA	NA	6	4.75	NA	NA	NA
843	JS_WD_fp13	WD10916FQ13	JS	10	10	9	16	254	1	3	3	3Whipsnade Down	Whipsnade Down	WD	WD	WD	13	RR	NA	RR	NA	38	L	2	0	NA	NA	NA	NA	4	2.75	NA	NA	NA
844	JS_WD_fp14	WD10916FQ14	JS	10	10	9	16	254	1	3	3	3Whipsnade Down	Whipsnade Down	WD	WD	WD	14	RR	NA	RR	NA	51	L	2	0	NA	NA	NA	NA	7	3.375	NA	NA	NA
845	JS_WD_fp15	WD10916FQ15	JS	10	10	9	16	254	1	3	3	3Whipsnade Down	Whipsnade Down	WD	WD	WD	15	RR	NA	RR	NA	84	L	2	0	NA	NA	NA	NA	1	4.625	5% S2	NA	NA
846	JS_WD_fp16	WD10916FQ16	JS	10	10	9	16	254	1	3	3	3Whipsnade Down	Whipsnade Down	WD	WD	WD	16	RR	NA	RR	NA	30	L	3	0	NA	NA	NA	NA	0	4.375	NA	NA	NA
847	JS_WD_fp17	WD10916FQ17	JS	10	10	9	16	254	1	3	3	3Whipsnade Down	Whipsnade Down	WD	WD	WD	17	RR	NA	RR	NA	67	L	3	0	NA	NA	NA	NA	0	4.5	5% S2	NA	NA
848	JS_WD_fp18	WD10916FQ18	JS	10	10	9	16	254	1	3	3	3Whipsnade Down	Whipsnade Down	WD	WD	WD	18	RR	NA	RR	NA	45	L	2	0	NA	NA	NA	NA	0	4.25	5% S2	NA	NA
849	JS_WD_fp19	WD10916FQ19	JS	10	10	9	16	254	1	3	3	3Whipsnade Down	Whipsnade Down	WD	WD	WD	19	RR	NA	RR	NA	51	L	2	0	NA	NA	NA	NA	0	6	NA	NA	NA
850	JS_WD_fp20	WD10916FQ20	JS	10	10	9	16	254	1	3	3	3Whipsnade Down	Whipsnade Down	WD	WD	WD	20	RR	NA	RR	NA	75	L	2	0	NA	NA	NA	NA	0	3.5	5% S2	NA	NA
851	JS_WD_rp1	WD10916RQ1	JS	10	10	9	16	254	1	3	3	3Whipsnade Down	Whipsnade Down	WD	WD	WD	1	RR	NA	RR	NA	34	L	3	0	NA	NA	NA	NA	0	4.625	NA	NA	NA
852	JS_WD_rp2	WD10916RQ2	JS	10	10	9	16	254	1	3	3	3Whipsnade Down	Whipsnade Down	WD	WD	WD	2	RR	NA	RR	NA	18	L	3	0	NA	NA	NA	NA	0	3.875	NA	NA	NA
853	JS_WD_rp3	WD10916RQ3	JS	10	10	9	16	254	1	3	3	3Whipsnade Down	Whipsnade Down	WD	WD	WD	3	RR	NA	RR	NA	20	L	2	0	NA	NA	NA	NA	2	6	NA	NA	NA
854	JS_WD_rp4	WD10916RQ4	JS	10	10	9	16	254	1	3	3	3Whipsnade Down	Whipsnade Down	WD	WD	WD	4	RR	NA	RR	NA	17	L	3	0	NA	NA	NA	NA	1	5.375	NA	NA	NA
855	JS_WD_rp5	WD10916RQ5	JS	10	10	9	16	254	1	3	3	3Whipsnade Down	Whipsnade Down	WD	WD	WD	5	RR	NA	RR	NA	22	L	3	0	NA	NA	NA	NA	0	9.375	NA	NA	NA
856	JS_WD_rp6	WD10916RQ6	JS	10	10	9	16	254	1	3	3	3Whipsnade Down	Whipsnade Down	WD	WD	WD	6	RR	NA	RR	NA	14	L	3	0	NA	NA	NA	NA	0	6.125	NA	NA	NA
857	JS_WD_rp7	WD10916RQ7	JS	10	10	9	16	254	1	3	3	3Whipsnade Down	Whipsnade Down	WD	WD	WD	7	RR	NA	RR	NA	30	S	3	0	NA	NA	NA	NA	0	6.25	NA	NA	NA
858	JS_WD_rp8	WD10916RQ8	JS	10	10	9	16	254	1	3	3	3Whipsnade Down	Whipsnade Down	WD	WD	WD	8	RR	NA	RR	NA	24	L	3	0	NA	NA	NA	NA	0	5.5	NA	NA	NA
859	JS_WD_rp9	WD10916RQ9	JS	10	10	9	16	254	1	3	3	3Whipsnade Down	Whipsnade Down	WD	WD	WD	9	RR	NA	RR	NA	32	L	2	0	NA	NA	NA	NA	0	7.75	NA	NA	NA
860	JS_WD_rp10	WD10916RQ10	JS	10	10	9	16	254	1	3	3	3Whipsnade Down	Whipsnade Down	WD	WD	WD	10	RR	NA	RR	NA	11	L	2	0	NA	NA	NA	NA	3	3.75	NA	NA	NA
861	JS_SD_fp1	SD11916FQ1	JS	11	11	9	16	255	3	3	3	3Swyncombe Down	Swyncombe Down	SD	SD	SD	1	RR	NA	RR	NA	48	L	3	0	NA	NA	NA	NA	2	11.25	NA	NA	NA
862	JS_SD_fp2	SD11916FQ2	JS	11	11	9	16	255	3	3	3	3Swyncombe Down	Swyncombe Down	SD	SD	SD	2	RR	NA	RR	NA	52	L	2	0	NA	NA	NA	NA	3	3.125	1% S2	NA	NA
863	JS_SD_fp3	SD11916FQ3	JS	11	11	9	16	255	3	3	3	3Swyncombe Down	Swyncombe Down	SD	SD	SD	3	RR	NA	RR	NA	47	L	3	0	NA	NA	NA	NA	0	4	1% S2	NA	NA
864	JS_SD_fp4	SD11916FQ4	JS	11	11	9	16	255	3	3	3	3Swyncombe Down	Swyncombe Down	SD	SD	SD	4	RR	NA	RR	NA	50	L	2	0	NA	NA	NA	NA	6	3.5	2% S2	NA	NA
865	JS_SD_fp5	SD11916FQ5	JS	11	11	9	16	255	3	3	3	3Swyncombe Down	Swyncombe Down	SD	SD	SD	5	RR	NA	RR	NA	62	L	2	0	NA	NA	NA	NA	0	3	10% S2	NA	NA
866	JS_SD_fp6	SD11916FQ6	JS	11	11	9	16	255	3	3	3	3Swyncombe Down	Swyncombe Down	SD	SD	SD	6	RR	NA	RR	NA	74	L	2	0	NA	NA	NA	NA	0	4.5	5% S2	NA	NA
867	JS_SD_fp7	SD11916FQ7	JS	11	11	9	16	255	3	3	3	3Swyncombe Down	Swyncombe Down	SD	SD	SD	7	RR	NA	RR	NA	30	L	2	0	NA	NA	NA	NA	0	4.875	2% S2	NA	NA
868	JS_SD_fp8	SD11916FQ8	JS	11	11	9	16	255	3	3	3	3Swyncombe Down	Swyncombe Down	SD	SD	SD	8	RR	NA	RR	NA	44	L	2	0	NA	NA	NA	NA	1	6.375	5% S2	NA	NA
869	JS_SD_fp9	SD11916FQ9	JS	11	11	9	16	255	3	3	3	3Swyncombe Down	Swyncombe Down	SD	SD	SD	9	RR	NA	RR	NA	32	L	3	0	NA	NA	NA	NA	21	4.125	5% S2	NA	NA
870	JS_SD_fp10	SD11916FQ10	JS	11	11	9	16	255	3	3	3	3Swyncombe Down	Swyncombe Down	SD	SD	SD	10	RR	NA	RR	NA	71	L	3	0	NA	NA	NA	NA	0	5.625	2% S2	NA	NA
871	JS_SD_fp11	SD11916FQ11	JS	11	11	9	16	255	3	3	3	3Swyncombe Down	Swyncombe Down	SD	SD	SD	11	RR	NA	RR	NA	62	L	2	0	NA	NA	NA	NA	1	8	10% S2	NA	NA
872	JS_SD_fp12	SD11916FQ12	JS	11	11	9	16	255	3	3	3	3Swyncombe Down	Swyncombe Down	SD	SD	SD	12	RR	NA	RR	NA	55	S	2	0	NA	NA	NA	NA	20	4.25	NA	NA	NA
873	JS_SD_fp13	SD11916FQ13	JS	11	11	9	16	255	3	3	3	3Swyncombe Down	Swyncombe Down	SD	SD	SD	13	RR	NA	RR	NA	42	L	2	0	NA	NA	NA	NA	9	10.75	NA	NA	NA
874	JS_SD_fp14	SD11916FQ14	JS	11	11	9	16	255	3	3	3	3Swyncombe Down	Swyncombe Down	SD	SD	SD	14	RR	NA	RR	NA	58	L	3	0	NA	NA	NA	NA	0	7	10% S2	NA	NA
875	JS_SD_fp15	SD11916FQ15	JS	11	11	9	16	255	3	3	3	3Swyncombe Down	Swyncombe Down	SD	SD	SD	15	RR	NA	RR	NA	38	L	3	0	NA	NA	NA	NA	0	10.5	10% S2	NA	NA
876	JS_SD_fp16	SD11916FQ16	JS	11	11	9	16	255	3	3	3	3Swyncombe Down	Swyncombe Down	SD	SD	SD	16	RR	NA	RR	NA	46	L	3	0	NA	NA	NA	NA	0	13	NA	NA	NA
877	JS_SD_fp17	SD11916FQ17	JS	11	11	9	16	255	3	3	3	3Swyncombe Down	Swyncombe Down	SD	SD	SD	17	RR	NA	RR	NA	48	L	2	0	NA	NA	NA	NA	0	5.25	5% S2	NA	NA
878	JS_SD_fp18	SD11916FQ18	JS	11	11	9	16	255	3	3	3	3Swyncombe Down	Swyncombe Down	SD	SD	SD	18	RR	NA	RR	NA	54	L	3	0	NA	NA	NA	NA	33	3.375	5% S2	NA	NA
879	JS_SD_fp19	SD11916FQ19	JS	11	11	9	16	255	3	3	3	3Swyncombe Down	Swyncombe Down	SD	SD	SD	19	RR	NA	RR	NA	62	L	2	0	NA	NA	NA	NA	3	5.875	10% S2	NA	NA
880	JS_SD_fp20	SD11916FQ20	JS	11	11	9	16	255	3	3	3	3Swyncombe Down	Swyncombe Down	SD	SD	SD	20	RR	NA	RR	NA	70	L	2	0	NA	NA	NA	NA	1	10.25	5% S2	NA	NA
881	JS_SD_rp1	SD11916RQ1	JS	11	11	9	16	255	3	3	3	3Swyncombe Down	Swyncombe Down	SD	SD	SD	1	RR	NA	RR	NA	46	L	3	0	NA	NA	NA	NA	4	5.625	5% S2	NA	NA
882	JS_SD_rp2	SD11916RQ2	JS	11	11	9	16	255	3	3	3	3Swyncombe Down	Swyncombe Down	SD	SD	SD	2	RR	NA	RR	NA	11	L	3	0	NA	NA	NA	NA	14	3.25	5% S2	NA	NA
883	JS_SD_rp3	SD11916RQ3	JS	11	11	9	16	255	3	3	3	3Swyncombe Down	Swyncombe Down	SD	SD	SD	3	RR	NA	RR	NA	47	L	2	0	NA	NA	NA	NA	0	3.125	25% S2	NA	NA
884	JS_SD_rp4	SD11916RQ4	JS	11	11	9	16	255	3	3	3	3Swyncombe Down	Swyncombe Down	SD	SD	SD	4	RR	NA	RR	NA	25	L	2	0	NA	NA	NA	NA	0	5.75	10% S2	NA	NA
885	JS_SD_rp5	SD11916RQ5	JS	11	11	9	16	255	3	3	3	3Swyncombe Down	Swyncombe Down	SD	SD	SD	5	RR	NA	RR	NA	30	L	3	0	NA	NA	NA	NA	0	12.875	10% S2	NA	NA
886	JS_SD_rp6	SD11916RQ6	JS	11	11	9	16	255	3	3	3	3Swyncombe Down	Swyncombe Down	SD	SD	SD	6	RR	NA	RR	NA	70	L	2	0	NA	NA	NA	NA	1	4.5	2% S2	NA	NA
887	JS_SD_rp7	SD11916RQ7	JS	11	11	9	16	255	3	3	3	3Swyncombe Down	Swyncombe Down	SD	SD	SD	7	RR	NA	RR	NA	30	L	2	0	NA	NA	NA	NA	0	4.625	10% S2	NA	NA
888	JS_SD_rp8	SD11916RQ8	JS	11	11	9	16	255	3	3	3	3Swyncombe Down	Swyncombe Down	SD	SD	SD	8	RR	NA	RR	NA	25	L	3	0	NA	NA	NA	NA	4	4.75	10% S2	NA	NA
889	JS_SD_rp9	SD11916RQ9	JS	11	11	9	16	255	3	3	3	3Swyncombe Down	Swyncombe Down	SD	SD	SD	9	RR	NA	RR	NA	40	L	2	0	NA	NA	NA	NA	15	5.75	10% S2	NA	NA
890	JS_SD_rp10	SD11916RQ10	JS	11	11	9	16	255	3	3	3	3Swyncombe Down	Swyncombe Down	SD	SD	SD	10	RR	NA	RR	NA	33	L	3	0	NA	NA	NA	NA	0	9.833333333	NA	NA	NA
891	JS_BFC_fp1	BF12916FQ1	JS	12	12	9	16	256	3	3	3	3Barton Fields C	Barton Fields C	BFC	BF	BF	1	Gd	Gp	Gd	Gp	2	S	0	0	0	0	0	0	0	13.75	NA	S	0
892	JS_BFC_fp2	BF12916FQ2	JS	12	12	9	16	256	3	3	3	3Barton Fields C	Barton Fields C	BFC	BF	BF	2	Gd	Gp	Gd	Gp	3	S	0	0	0	0	0	0	0	25.25	NA	S	0
893	JS_BFC_fp21	BF12916FQ21	JS	12	12	9	16	256	3	3	3	3Barton Fields C	Barton Fields C	BFC	BF	BF	21	Gd	Gp	Gd	Gp	4	S	0	0	0	0	0	0	0	23.25	NA	S	0
894	JS_BFC_fp4	BF12916FQ4	JS	12	12	9	16	256	3	3	3	3Barton Fields C	Barton Fields C	BFC	BF	BF	4	Gd	Gp	Gd	Gp	1	S	0	0	0	0	0	0	3	23.375	NA	S	0
895	JS_BFC_fp5	BF12916FQ5	JS	12	12	9	16	256	3	3	3	3Barton Fields C	Barton Fields C	BFC	BF	BF	5	Gd	Gp	Gd	Gp	8	S	0	0	0	0	0	0	0	29.75	NA	S	0
896	JS_BFC_fp6	BF12916FQ6	JS	12	12	9	16	256	3	3	3	3Barton Fields C	Barton Fields C	BFC	BF	BF	6	Gd	Gp	Gd	Gp	1	S	0	0	0	0	0	0	0	27.75	NA	S	0
897	JS_BFC_fp7	BF12916FQ7	JS	12	12	9	16	256	3	3	3	3Barton Fields C	Barton Fields C	BFC	BF	BF	7	Gd	Gp	Gd	Gp	1.5	S	0	0	0	0	0	0	0	21.75	NA	S	0
898	JS_BFC_fp8	BF12916FQ8	JS	12	12	9	16	256	3	3	3	3Barton Fields C	Barton Fields C	BFC	BF	BF	8	Gd	Gp	Gd	Gp	1	S	0	0	0	0	0	0	0	21.375	NA	S	0
899	JS_BFC_fp9	BF12916FQ9	JS	12	12	9	16	256	3	3	3	3Barton Fields C	Barton Fields C	BFC	BF	BF	9	Gd	Gp	Gd	Gp	7	S	0	0	0	0	0	0	0	44.75	NA	S	0
900	JS_BFC_fp10	BF12916FQ10	JS	12	12	9	16	256	3	3	3	3Barton Fields C	Barton Fields C	BFC	BF	BF	10	Gd	Gp	Gd	Gp	7	S	0	0	0	0	0	0	0	26.375	NA	S	0
901	JS_BFC_fp11	BF12916FQ11	JS	12	12	9	16	256	3	3	3	3Barton Fields C	Barton Fields C	BFC	BF	BF	11	Gd	Gp	Gd	Gp	2	S	0	0	0	0	0	0	0	12.75	NA	S	0
902	JS_BFC_fp12	BF12916FQ12	JS	12	12	9	16	256	3	3	3	3Barton Fields C	Barton Fields C	BFC	BF	BF	12	Gd	Gp	Gd	Gp	2	S	0	0	0	0	0	0	0	49.75	NA	S	1
903	JS_BFC_fp13	BF12916FQ13	JS	12	12	9	16	256	3	3	3	3Barton Fields C	Barton Fields C	BFC	BF	BF	13	Gd	Gp	Gd	Gp	2	S	0	0	0	0	0	0	0	39.875	NA	S	0
904	JS_BFC_fp14	BF12916FQ14	JS	12	12	9	16	256	3	3	3	3Barton Fields C	Barton Fields C	BFC	BF	BF	14	Gd	Gp	Gd	Gp	2	S	1	0	0	0	0	0	0	40.125	NA	S	1
918	JS_BFC_rp6	BF12916RQ6	JS	12	12	9	16	256	3	3	3	3Barton Fields C	Barton Fields C	BFC	BF	BF	6	Gd	Gp	Gd	Gp	3	S	0	0	0	NA	NA	NA	0	16.5	NA	S	0
919	JS_BFC_rp7	BF12916RQ7	JS	12	12	9	16	256	3	3	3	3Barton Fields C	Barton Fields C	BFC	BF	BF	7	Gd	Gp	Gd	Gp	2	S	1	0	0	NA	NA	NA	3	39.75	NA	S	1
920	JS_BFC_rp8	BF12916RQ8	JS	12	12	9	16	256	3	3	3	3Barton Fields C	Barton Fields C	BFC	BF	BF	8	Gd	Gp	Gd	Gp	8	S	0	0	0	NA	NA	NA	0	17.625	NA	S	0
921	JS_BFC_rp9	BF12916RQ9	JS	12	12	9	16	256	3	3	3	3Barton Fields C	Barton Fields C	BFC	BF	BF	9	Gd	Gp	Gd	Gp	1	S	2	2	0	NA	NA	NA	0	13.375	NA	S	3
922	JS_BFC_rp10	BF12916RQ10	JS	12	12	9	16	256	3	3	3	3Barton Fields C	Barton Fields C	BFC	BF	BF	10	Gd	Gp	Gd	Gp	7	S	0	0	0	NA	NA	NA	0	30.625	NA	S	0
923	JS_MHDo_fp1	MO15916FQ1	JS	17	15	9	16	261	3	3	3	3Magdalen Hill Down Original	Magdalen Hill Down Original	MHDo	MO	MO	1	RR	NA	RR	NA	22	L	3	0	NA	NA	NA	NA	0	18.375	15% S2	NA	NA
924	JS_MHDo_fp2	MO15916FQ2	JS	17	15	9	16	261	3	3	3	3Magdalen Hill Down Original	Magdalen Hill Down Original	MHDo	MO	MO	2	RR	NA	RR	NA	34	L	2	0	NA	NA	NA	NA	6	14.125	10% S2	NA	NA
925	JS_MHDo_fp3	MO15916FQ3	JS	17	15	9	16	261	3	3	3	3Magdalen Hill Down Original	Magdalen Hill Down Original	MHDo	MO	MO	3	RR	NA	RR	NA	47	L	2	0	NA	NA	NA	NA	0	14.625	10% S2	NA	NA
926	JS_MHDo_fp4	MO15916FQ4	JS	17	15	9	16	261	3	3	3	3Magdalen Hill Down Original	Magdalen Hill Down Original	MHDo	MO	MO	4	RR	NA	RR	NA	40	L	2	0	NA	NA	NA	NA	7	18.625	10% S2	NA	NA
927	JS_MHDo_fp5	MO15916FQ5	JS	17	15	9	16	261	3	3	3	3Magdalen Hill Down Original	Magdalen Hill Down Original	MHDo	MO	MO	5	RR	NA	RR	NA	22	L	2	0	NA	NA	NA	NA	1	16.75	20% S2	NA	NA
928	JS_MHDo_fp6	MO15916FQ6	JS	17	15	9	16	261	3	3	3	3Magdalen Hill Down Original	Magdalen Hill Down Original	MHDo	MO	MO	6	RR	NA	RR	NA	32	L	2	0	NA	NA	NA	NA	11	10.75	10% S2	NA	NA
929	JS_MHDo_fp7	MO15916FQ7	JS	17	15	9	16	261	3	3	3	3Magdalen Hill Down Original	Magdalen Hill Down Original	MHDo	MO	MO	7	RR	NA	RR	NA	54	L	2	0	NA	NA	NA	NA	4	9.25	5% S2	NA	NA
930	JS_MHDo_fp8	MO16916FQ8	JS	17	16	9	16	261	3	3	3	3Magdalen Hill Down Original	Magdalen Hill Down Original	MHDo	MO	MO	8	RR	NA	RR	NA	42	L	3	0	NA	NA	NA	NA	3	13.125	10% S2	NA	NA
931	JS_MHDo_fp9	MO16916FQ9	JS	17	16	9	16	261	3	3	3	3Magdalen Hill Down Original	Magdalen Hill Down Original	MHDo	MO	MO	9	RR	NA	RR	NA	39	L	3	0	NA	NA	NA	NA	0	10.5	5% S2	NA	NA
932	JS_MHDo_fp10	MO16916FQ10	JS	17	16	9	16	261	3	3	3	3Magdalen Hill Down Original	Magdalen Hill Down Original	MHDo	MO	MO	10	RR	NA	RR	NA	77	L	2	0	NA	NA	NA	NA	0	13.375	5% S2	NA	NA
933	JS_MHDo_fp11	MO16916FQ11	JS	17	16	9	16	261	3	3	3	3Magdalen Hill Down Original	Magdalen Hill Down Original	MHDo	MO	MO	11	RR	NA	RR	NA	79	L	3	0	NA	NA	NA	NA	0	14	5% S2	NA	NA
934	JS_MHDo_fp12	MO16916FQ12	JS	17	16	9	16	261	3	3	3	3Magdalen Hill Down Original	Magdalen Hill Down Original	MHDo	MO	MO	12	RR	NA	RR	NA	31	L	3	0	NA	NA	NA	NA	0	17.75	15% S2	NA	NA
935	JS_MHDo_fp13	MO16916FQ13	JS	17	16	9	16	261	3	3	3	3Magdalen Hill Down Original	Magdalen Hill Down Original	MHDo	MO	MO	13	RR	NA	RR	NA	44	L	3	1	NA	NA	NA	NA	1	20.75	5% S2	NA	NA
936	JS_MHDo_fp14	MO17916FQ14	JS	17	17	9	16	261	3	3	3	3Magdalen Hill Down Original	Magdalen Hill Down Original	MHDo	MO	MO	14	RR	NA	RR	NA	61	L	3	1	NA	NA	NA	NA	0	18.125	5% S2	NA	NA
937	JS_MHDo_fp15	MO17916FQ15	JS	17	17	9	16	261	3	3	3	3Magdalen Hill Down Original	Magdalen Hill Down Original	MHDo	MO	MO	15	RR	NA	RR	NA	15	L	3	0	NA	NA	NA	NA	0	23.625	10% S2	NA	NA
938	JS_MHDo_fp16	MO17916FQ16	JS	17	17	9	16	261	3	3	3	3Magdalen Hill Down Original	Magdalen Hill Down Original	MHDo	MO	MO	16	RR	NA	RR	NA	14	L	3	0	NA	NA	NA	NA	0	14.5	10% S2	NA	NA
939	JS_MHDo_fp17	MO17916FQ17	JS	17	17	9	16	261	3	3	3	3Magdalen Hill Down Original	Magdalen Hill Down Original	MHDo	MO	MO	17	RR	NA	RR	NA	37	L	3	0	NA	NA	NA	NA	0	19.375	10% S2	NA	NA
940	JS_MHDo_fp18	MO17916FQ18	JS	17	17	9	16	261	3	3	3	3Magdalen Hill Down Original	Magdalen Hill Down Original	MHDo	MO	MO	18	RR	NA	RR	NA	16	L	3	0	NA	NA	NA	NA	0	13.875	20% S2	NA	NA
941	JS_MHDo_fp19	MO17916FQ19	JS	17	17	9	16	261	3	3	3	3Magdalen Hill Down Original	Magdalen Hill Down Original	MHDo	MO	MO	19	RR	NA	RR	NA	44	L	3	0	NA	NA	NA	NA	0	17.375	20% S2	NA	NA
942	JS_MHDo_fp20	MO17916FQ20	JS	17	17	9	16	261	3	3	3	3Magdalen Hill Down Original	Magdalen Hill Down Original	MHDo	MO	MO	20	RR	NA	RR	NA	32	L	2	0	NA	NA	NA	NA	10	9.125	10% S2	NA	NA
943	JS_MHDo_rp1	MO17916RQ1	JS	17	17	9	16	261	3	3	3	3Magdalen Hill Down Original	Magdalen Hill Down Original	MHDo	MO	MO	1	RR	NA	RR	NA	37	L	3	1	NA	NA	NA	NA	23	13.625	5% S2	NA	NA
944	JS_MHDo_rp13	MO18916RQ13	JS	17	18	9	16	261	3	3	3	3Magdalen Hill Down Original	Magdalen Hill Down Original	MHDo	MO	MO	13	RR	NA	RR	NA	14	L	3	0	NA	NA	NA	NA	2	5.625	25% S2	NA	NA
945	JS_MHDo_rp14	MO18916RQ14	JS	17	18	9	16	261	3	3	3	3Magdalen Hill Down Original	Magdalen Hill Down Original	MHDo	MO	MO	14	RR	NA	RR	NA	17	L	2	0	NA	NA	NA	NA	9	2.75	20% S2	NA	NA
946	JS_MHDo_rp15	MO18916RQ15	JS	17	18	9	16	261	3	3	3	3Magdalen Hill Down Original	Magdalen Hill Down Original	MHDo	MO	MO	15	RR	NA	RR	NA	14	L	2	0	NA	NA	NA	NA	25	1.75	15% S2	NA	NA
947	JS_MHDo_rp16	MO18916RQ16	JS	17	18	9	16	261	3	3	3	3Magdalen Hill Down Original	Magdalen Hill Down Original	MHDo	MO	MO	16	RR	NA	RR	NA	12	L	2	0	NA	NA	NA	NA	5	3	20% S2	NA	NA
948	JS_MHDo_rp2	MO19916RQ2	JS	17	19	9	16	261	3	3	3	3Magdalen Hill Down Original	Magdalen Hill Down Original	MHDo	MO	MO	2	RR	NA	RR	NA	38	L	3	0	NA	NA	NA	NA	1	5.375	15% S2	NA	NA
949	JS_MHDo_rp3	MO19916RQ3	JS	17	19	9	16	261	3	3	3	3Magdalen Hill Down Original	Magdalen Hill Down Original	MHDo	MO	MO	3	RR	NA	RR	NA	24	L	3	0	NA	NA	NA	NA	4	10.5	20% S2	NA	NA
950	JS_MHDo_rp4	MO19916RQ4	JS	17	19	9	16	261	3	3	3	3Magdalen Hill Down Original	Magdalen Hill Down Original	MHDo	MO	MO	4	RR	NA	RR	NA	20	L	2	0	NA	NA	NA	NA	1	9.875	5% S2	NA	NA
951	JS_MHDo_rp5	MO19916RQ5	JS	17	19	9	16	261	3	3	3	3Magdalen Hill Down Original	Magdalen Hill Down Original	MHDo	MO	MO	5	RR	NA	RR	NA	54	L	2	0	NA	NA	NA	NA	19	9.25	15% S2	NA	NA
952	JS_MHDo_rp6	MO19916RQ6	JS	17	19	9	16	261	3	3	3	3Magdalen Hill Down Original	Magdalen Hill Down Original	MHDo	MO	MO	6	RR	NA	RR	NA	38	L	2	0	NA	NA	NA	NA	10	8.375	10% S2	NA	NA
953	JS_MHDo_rp7	MO19916RQ7	JS	17	19	9	16	261	3	3	3	3Magdalen Hill Down Original	Magdalen Hill Down Original	MHDo	MO	MO	7	RR	NA	RR	NA	29	L	2	0	NA	NA	NA	NA	16	5.25	15% S2	NA	NA
954	JS_MHDo_rp8	MO19916RQ8	JS	17	19	9	16	261	3	3	3	3Magdalen Hill Down Original	Magdalen Hill Down Original	MHDo	MO	MO	8	RR	NA	RR	NA	12	L	3	0	NA	NA	NA	NA	0	10.25	25% S2	NA	NA
955	JS_MHDo_rp9	MO19916RQ9	JS	17	19	9	16	261	3	3	3	3Magdalen Hill Down Original	Magdalen Hill Down Original	MHDo	MO	MO	9	RR	NA	RR	NA	13	L	3	0	NA	NA	NA	NA	1	2.875	25% S2	NA	NA
956	JS_MHDo_rp10	MO19916RQ10	JS	17	19	9	16	261	3	3	3	3Magdalen Hill Down Original	Magdalen Hill Down Original	MHDo	MO	MO	10	RR	NA	RR	NA	9	L	3	0	NA	NA	NA	NA	2	5.375	25% S2	NA	NA
957	JS_MHDo_rp11	MO19916RQ11	JS	17	19	9	16	261	3	3	3	3Magdalen Hill Down Original	Magdalen Hill Down Original	MHDo	MO	MO	11	RR	NA	RR	NA	50	L	3	0	NA	NA	NA	NA	0	12.25	10% S2	NA	NA
958	JS_MHDo_rp12	MO19916RQ12	JS	17	19	9	16	261	3	3	3	3Magdalen Hill Down Original	Magdalen Hill Down Original	MHDo	MO	MO	12	RR	NA	RR	NA	45	L	2	0	NA	NA	NA	NA	2	5.875	5 % S2	NA	NA
959	JS_BM_fp1	BM61016FQ1	JS	6	6	10	16	280	4	4	4	4Bubbenhall Meadow	Bubbenhall Meadow	BM	BM	BM	1	Gd	Gm	Gd	Gm	1	S	1	0	0.5	L	3	0	0	27.5	NA	L	3
960	JS_BM_fp2	BM61016FQ2	JS	6	6	10	16	280	4	4	4	4Bubbenhall Meadow	Bubbenhall Meadow	BM	BM	BM	2	Gd	Gm	Gd	Gm	0.5	S	0	0	0	0	0	0	0	37.875	NA	S	0
961	JS_BM_fp3	BM61016FQ3	JS	6	6	10	16	280	4	4	4	4Bubbenhall Meadow	Bubbenhall Meadow	BM	BM	BM	3	Gd	Gm	Gd	Gm	1	S	1	0	0.5	L	3	0	0	22.875	NA	L	3
962	JS_BM_fp4	BM61016FQ4	JS	6	6	10	16	280	4	4	4	4Bubbenhall Meadow	Bubbenhall Meadow	BM	BM	BM	4	Gd	Gm	Gd	Gm	3	S	0	0	0	0	0	0	0	22.125	NA	S	0
963	JS_BM_fp5	BM61016FQ5	JS	6	6	10	16	280	4	4	4	4Bubbenhall Meadow	Bubbenhall Meadow	BM	BM	BM	5	Gd	Gm	Gd	Gm	1	S	0	0	0	0	0	0	0	26.75	NA	S	0
964	JS_BM_fp6	BM61016FQ6	JS	6	6	10	16	280	4	4	4	4Bubbenhall Meadow	Bubbenhall Meadow	BM	BM	BM	6	Gd	Gm	Gd	Gm	0	NA	NA	NA	0	0	0	0	0	27.5	NA	NA	NA
965	JS_BM_fp7	BM61016FQ7	JS	6	6	10	16	280	4	4	4	4Bubbenhall Meadow	Bubbenhall Meadow	BM	BM	BM	7	Gd	Gm	Gd	Gm	3	S	1	0	1	L	3	0	0	28	NA	L	3
966	JS_BM_fp8	BM61016FQ8	JS	6	6	10	16	280	4	4	4	4Bubbenhall Meadow	Bubbenhall Meadow	BM	BM	BM	8	Gd	Gm	Gd	Gm	1	S	0	0	0	0	0	0	0	23.375	NA	S	0
967	JS_BM_fp9	BM61016FQ9	JS	6	6	10	16	280	4	4	4	4Bubbenhall Meadow	Bubbenhall Meadow	BM	BM	BM	9	Gd	Gm	Gd	Gm	1.5	L	2	0	1	L	3	0	0	21.75	NA	L	3
968	JS_BM_fp10	BM61016FQ10	JS	6	6	10	16	280	4	4	4	4Bubbenhall Meadow	Bubbenhall Meadow	BM	BM	BM	10	Gd	Gm	Gd	Gm	2.5	S	0	0	0.5	L	3	0	0	12.875	NA	L	3
969	JS_BM_fp11	BM61016FQ11	JS	6	6	10	16	280	4	4	4	4Bubbenhall Meadow	Bubbenhall Meadow	BM	BM	BM	11	Gd	Gm	Gd	Gm	2.5	S	0	0	0.5	L	3	0	0	22.75	NA	L	3
970	JS_BM_fp12	BM61016FQ12	JS	6	6	10	16	280	4	4	4	4Bubbenhall Meadow	Bubbenhall Meadow	BM	BM	BM	12	Gd	Gm	Gd	Gm	1.5	S	0	0	0	0	0	0	0	32.375	NA	S	0
971	JS_BM_fp13	BM61016FQ13	JS	6	6	10	16	280	4	4	4	4Bubbenhall Meadow	Bubbenhall Meadow	BM	BM	BM	13	Gd	Gm	Gd	Gm	3	S	0	0	0	0	0	0	0	31.375	NA	S	0
972	JS_BM_fp14	BM61016FQ14	JS	6	6	10	16	280	4	4	4	4Bubbenhall Meadow	Bubbenhall Meadow	BM	BM	BM	14	Gd	Gm	Gd	Gm	1	S	0	0	0	0	0	0	0	22.875	NA	S	0
973	JS_BM_fp15	BM61016FQ15	JS	6	6	10	16	280	4	4	4	4Bubbenhall Meadow	Bubbenhall Meadow	BM	BM	BM	15	Gd	Gm	Gd	Gm	0.5	S	0	0	0	0	0	0	0	30	NA	S	0
974	JS_BM_fp16	BM61016FQ16	JS	6	6	10	16	280	4	4	4	4Bubbenhall Meadow	Bubbenhall Meadow	BM	BM	BM	16	Gd	Gm	Gd	Gm	2	S	0	0	0	0	0	0	0	29.875	NA	S	0
975	JS_BM_fp17	BM61016FQ17	JS	6	6	10	16	280	4	4	4	4Bubbenhall Meadow	Bubbenhall Meadow	BM	BM	BM	17	Gd	Gm	Gd	Gm	1	S	0	0	0	0	0	0	0	37.625	NA	S	0
976	JS_BM_fp18	BM61016FQ18	JS	6	6	10	16	280	4	4	4	4Bubbenhall Meadow	Bubbenhall Meadow	BM	BM	BM	18	Gd	Gm	Gd	Gm	1	S	0	0	0	0	0	0	0	34.625	NA	S	0
977	JS_BM_fp19	BM61016FQ19	JS	6	6	10	16	280	4	4	4	4Bubbenhall Meadow	Bubbenhall Meadow	BM	BM	BM	19	Gd	Gm	Gd	Gm	1	S	1	0	0.5	L	3	0	0	20.75	NA	S	0
978	JS_BM_fp20	BM61016FQ20	JS	6	6	10	16	280	4	4	4	4Bubbenhall Meadow	Bubbenhall Meadow	BM	BM	BM	20	Gd	Gm	Gd	Gm	2	S	0	0	0	0	0	0	0	20.25	NA	S	0
979	JS_BM_rp1	BM61016RQ1	JS	6	6	10	16	280	4	4	4	4Bubbenhall Meadow	Bubbenhall Meadow	BM	BM	BM	1	Gd	Gm	Gd	Gm	0.5	L	3	NA	0.5	L	3	0	0	11.5	NA	L	3
980	JS_BM_rp2	BM61016RQ2	JS	6	6	10	16	280	4	4	4	4Bubbenhall Meadow	Bubbenhall Meadow	BM	BM	BM	2	Gd	Gm	Gd	Gm	1	L	3	NA	1	L	3	0	0	10.625	NA	L	3
981	JS_BM_rp3	BM61016RQ3	JS	6	6	10	16	280	4	4	4	4Bubbenhall Meadow	Bubbenhall Meadow	BM	BM	BM	3	Gd	Gm	Gd	Gm	2	L	3	NA	2	L	3	0	0	5.75	NA	L	3
982	JS_BM_rp4	BM61016RQ4	JS	6	6	10	16	280	4	4	4	4Bubbenhall Meadow	Bubbenhall Meadow	BM	BM	BM	4	Gd	Gm	Gd	Gm	1	S	0	0	0	NA	NA	NA	0	27.625	NA	S	0
983	JS_BM_rp5	BM61016RQ5	JS	6	6	10	16	280	4	4	4	4Bubbenhall Meadow	Bubbenhall Meadow	BM	BM	BM	5	Gd	Gm	Gd	Gm	0.5	NA	NA	NA	0.5	L	0	0	0	23.625	NA	L	3
984	JS_BM_rp6	BM61016RQ6	JS	6	6	10	16	280	4	4	4	4Bubbenhall Meadow	Bubbenhall Meadow	BM	BM	BM	6	Gd	Gm	Gd	Gm	0.5	S	0	0	0	NA	NA	NA	0	17.375	NA	S	0
985	JS_BM_rp7	BM61016RQ7	JS	6	6	10	16	280	4	4	4	4Bubbenhall Meadow	Bubbenhall Meadow	BM	BM	BM	7	Gd	Gm	Gd	Gm	3	S	2	0	0	NA	NA	NA	0	8.5	NA	S	2
986	JS_BM_rp8	BM61016RQ8	JS	6	6	10	16	280	4	4	4	4Bubbenhall Meadow	Bubbenhall Meadow	BM	BM	BM	8	Gd	Gm	Gd	Gm	7	S	3	0	0	NA	NA	NA	0	13.875	NA	S	3
987	JS_BM_rp9	BM61016RQ9	JS	6	6	10	16	280	4	4	4	4Bubbenhall Meadow	Bubbenhall Meadow	BM	BM	BM	9	Gd	Gm	Gd	Gm	0	NA	NA	NA	0	NA	NA	NA	0	17.125	NA	L	3
988	JS_BM_rp10	BM61016RQ10	JS	6	6	10	16	280	4	4	4	4Bubbenhall Meadow	Bubbenhall Meadow	BM	BM	BM	10	Gd	Gm	Gd	Gm	1	L	3	NA	1	L	3	0	0	14.5	NA	L	3
989	JS_BM_rp11	BM61016RQ11	JS	6	6	10	16	280	4	4	4	4Bubbenhall Meadow	Bubbenhall Meadow	BM	BM	BM	11	Gd	Gm	Gd	Gm	3.5	S	2	0	2	L	3	0	0	16.375	NA	L	3
990	JS_BM_rp12	BM61016RQ12	JS	6	6	10	16	280	4	4	4	4Bubbenhall Meadow	Bubbenhall Meadow	BM	BM	BM	12	Gd	Gm	Gd	Gm	4	S	3	0	0	NA	NA	NA	0	16.125	NA	S	3
991	JS_BM_rp13	BM61016RQ13	JS	6	6	10	16	280	4	4	4	4Bubbenhall Meadow	Bubbenhall Meadow	BM	BM	BM	13	Gd	Gm	Gd	Gm	1	S	0	0	0	NA	NA	NA	0	25.25	NA	S	0
992	JS_BM_rp14	BM61016RQ14	JS	6	6	10	16	280	4	4	4	4Bubbenhall Meadow	Bubbenhall Meadow	BM	BM	BM	14	Gd	Gm	Gd	Gm	0.5	L	2	NA	0.5	L	2	0	0	24.875	NA	L	2
993	JS_BM_rp15	BM61016RQ15	JS	6	6	10	16	280	4	4	4	4Bubbenhall Meadow	Bubbenhall Meadow	BM	BM	BM	15	Gd	Gm	Gd	Gm	1	L	3	NA	1	L	3	0	0	20.875	NA	L	3
994	JS_BM_rp16	BM61016RQ16	JS	6	6	10	16	280	4	4	4	4Bubbenhall Meadow	Bubbenhall Meadow	BM	BM	BM	16	Gd	Gm	Gd	Gm	1.5	L	3	NA	1.5	L	3	0	0	23.25	NA	L	3
995	JS_BM_rp17	BM61016RQ17	JS	6	6	10	16	280	4	4	4	4Bubbenhall Meadow	Bubbenhall Meadow	BM	BM	BM	17	Gd	Gm	Gd	Gm	0.5	L	3	NA	0.5	L	3	0	0	23.375	NA	L	3
996	JS_BM_rp18	BM61016RQ18	JS	6	6	10	16	280	4	4	4	4Bubbenhall Meadow	Bubbenhall Meadow	BM	BM	BM	18	Gd	Gm	Gd	Gm	0.5	L	3	NA	0.5	L	3	0	0	20	NA	L	3
997	JS_BM_rp19	BM61016RQ19	JS	6	6	10	16	280	4	4	4	4Bubbenhall Meadow	Bubbenhall Meadow	BM	BM	BM	19	Gd	Gm	Gd	Gm	10	L	3	NA	10	L	3	0	0	10.625	NA	L	3
998	JS_BM_rp20	BM61016RQ20	JS	6	6	10	16	280	4	4	4	4Bubbenhall Meadow	Bubbenhall Meadow	BM	BM	BM	20	Gd	Gm	Gd	Gm	2	L	3	NA	2	L	3	0	1	9.875	NA	L	3
999	JS_BHH_fp1	BH81016FQ1	JS	8	8	10	16	282	3	4	4	4Barnack Hills and Holes	Barnack Hills and Holes	BHH	BH	BH	1	RR	NA	RR	NA	14	L	3	0	NA	NA	NA	NA	0	12.625	10% S3	NA	NA
1000	JS_BHH_fp2	BH81016FQ2	JS	8	8	10	16	282	3	4	4	4Barnack Hills and Holes	Barnack Hills and Holes	BHH	BH	BH	2	RR	NA	RR	NA	41	L	2	0	NA	NA	NA	NA	0	6.375	5% S2	NA	NA
1001	JS_BHH_fp3	BH81016FQ3	JS	8	8	10	16	282	3	4	4	4Barnack Hills and Holes	Barnack Hills and Holes	BHH	BH	BH	3	RR	NA	RR	NA	42	L	2	0	NA	NA	NA	NA	0	6.625	5% S2	NA	NA
1002	JS_BHH_fp4	BH81016FQ4	JS	8	8	10	16	282	3	4	4	4Barnack Hills and Holes	Barnack Hills and Holes	BHH	BH	BH	4	RR	NA	RR	NA	20	L	3	0	NA	NA	NA	NA	1	13.125	NA	NA	NA
1003	JS_BHH_fp5	BH81016FQ5	JS	8	8	10	16	282	3	4	4	4Barnack Hills and Holes	Barnack Hills and Holes	BHH	BH	BH	5	RR	NA	RR	NA	25	L	3	0	NA	NA	NA	NA	0	19.25	2% S3	NA	NA
1004	JS_BHH_fp6	BH81016FQ6	JS	8	8	10	16	282	3	4	4	4Barnack Hills and Holes	Barnack Hills and Holes	BHH	BH	BH	6	RR	NA	RR	NA	28	L	3	0	NA	NA	NA	NA	0	10.5	5% S2	NA	NA
1005	JS_BHH_fp7	BH81016FQ7	JS	8	8	10	16	282	3	4	4	4Barnack Hills and Holes	Barnack Hills and Holes	BHH	BH	BH	7	RR	NA	RR	NA	29	L	3	0	NA	NA	NA	NA	0	14.625	7% S3	NA	NA
1006	JS_BHH_fp8	BH81016FQ8	JS	8	8	10	16	282	3	4	4	4Barnack Hills and Holes	Barnack Hills and Holes	BHH	BH	BH	8	RR	NA	RR	NA	39	L	3	0	NA	NA	NA	NA	0	15.625	2.5% S3	NA	NA
1007	JS_BHH_fp9	BH81016FQ9	JS	8	8	10	16	282	3	4	4	4Barnack Hills and Holes	Barnack Hills and Holes	BHH	BH	BH	9	RR	NA	RR	NA	32	L	3	0	NA	NA	NA	NA	1	3.75	3% S3	NA	NA
1008	JS_BHH_fp10	BH81016FQ10	JS	8	8	10	16	282	3	4	4	4Barnack Hills and Holes	Barnack Hills and Holes	BHH	BH	BH	10	RR	NA	RR	NA	39	L	3	0	NA	NA	NA	NA	7	10.875	5% S3	NA	NA
1009	JS_BHH_fp11	BH81016FQ11	JS	8	8	10	16	282	3	4	4	4Barnack Hills and Holes	Barnack Hills and Holes	BHH	BH	BH	11	RR	NA	RR	NA	28	L	3	0	NA	NA	NA	NA	2	4.125	3% S3	NA	NA
1010	JS_BHH_fp12	BH81016FQ12	JS	8	8	10	16	282	3	4	4	4Barnack Hills and Holes	Barnack Hills and Holes	BHH	BH	BH	12	RR	NA	RR	NA	60	L	3	0	NA	NA	NA	NA	1	13.375	5% S3	NA	NA
1011	JS_BHH_fp13	BH81016FQ13	JS	8	8	10	16	282	3	4	4	4Barnack Hills and Holes	Barnack Hills and Holes	BHH	BH	BH	13	RR	NA	RR	NA	18	L	3	0	NA	NA	NA	NA	0	10.875	5% S3	NA	NA
1012	JS_BHH_fp14	BH81016FQ14	JS	8	8	10	16	282	3	4	4	4Barnack Hills and Holes	Barnack Hills and Holes	BHH	BH	BH	14	RR	NA	RR	NA	19	L	3	0	NA	NA	NA	NA	0	14.75	NA	NA	NA
1013	JS_BHH_fp15	BH81016FQ15	JS	8	8	10	16	282	3	4	4	4Barnack Hills and Holes	Barnack Hills and Holes	BHH	BH	BH	15	RR	NA	RR	NA	28	L	3	0	NA	NA	NA	NA	0	19.375	10% S2	NA	NA
1014	JS_BHH_fp16	BH81016FQ16	JS	8	8	10	16	282	3	4	4	4Barnack Hills and Holes	Barnack Hills and Holes	BHH	BH	BH	16	RR	NA	RR	NA	29	L	3	0	NA	NA	NA	NA	0	7.875	20% S3	NA	NA
1015	JS_BHH_fp17	BH81016FQ17	JS	8	8	10	16	282	3	4	4	4Barnack Hills and Holes	Barnack Hills and Holes	BHH	BH	BH	17	RR	NA	RR	NA	21	L	3	0	NA	NA	NA	NA	1	11.25	NA	NA	NA
1016	JS_BHH_fp18	BH81016FQ18	JS	8	8	10	16	282	3	4	4	4Barnack Hills and Holes	Barnack Hills and Holes	BHH	BH	BH	18	RR	NA	RR	NA	40	L	3	0	NA	NA	NA	NA	0	8.375	10% S3	NA	NA
1017	JS_BHH_fp19	BH81016FQ19	JS	8	8	10	16	282	3	4	4	4Barnack Hills and Holes	Barnack Hills and Holes	BHH	BH	BH	19	RR	NA	RR	NA	34	L	3	0	NA	NA	NA	NA	0	5	15% S3	NA	NA
1018	JS_BHH_fp20	BH81016FQ20	JS	8	8	10	16	282	3	4	4	4Barnack Hills and Holes	Barnack Hills and Holes	BHH	BH	BH	20	RR	NA	RR	NA	57	L	2	0	NA	NA	NA	NA	0	10.25	10% S3	NA	NA
1019	JS_BHH_rp1	BH81016RQ1	JS	8	8	10	16	282	3	4	4	4Barnack Hills and Holes	Barnack Hills and Holes	BHH	BH	BH	1	RR	NA	RR	NA	59	L	3	0	NA	NA	NA	NA	0	7.25	10% S3	NA	NA
1020	JS_BHH_rp2	BH81016RQ2	JS	8	8	10	16	282	3	4	4	4Barnack Hills and Holes	Barnack Hills and Holes	BHH	BH	BH	2	RR	NA	RR	NA	19	L	3	0	NA	NA	NA	NA	0	7.5	15% S3	NA	NA
1021	JS_BHH_rp3	BH81016RQ3	JS	8	8	10	16	282	3	4	4	4Barnack Hills and Holes	Barnack Hills and Holes	BHH	BH	BH	3	RR	NA	RR	NA	8	L	3	0	NA	NA	NA	NA	0	3.125	NA	NA	NA
1022	JS_BHH_rp4	BH81016RQ4	JS	8	8	10	16	282	3	4	4	4Barnack Hills and Holes	Barnack Hills and Holes	BHH	BH	BH	4	RR	NA	RR	NA	28	L	3	0	NA	NA	NA	NA	0	5.25	10% S3	NA	NA
1023	JS_BHH_rp5	BH81016RQ5	JS	8	8	10	16	282	3	4	4	4Barnack Hills and Holes	Barnack Hills and Holes	BHH	BH	BH	5	RR	NA	RR	NA	11	L	3	0	NA	NA	NA	NA	0	4.625	10% S3	NA	NA
1024	JS_BHH_rp6	BH81016RQ6	JS	8	8	10	16	282	3	4	4	4Barnack Hills and Holes	Barnack Hills and Holes	BHH	BH	BH	6	RR	NA	RR	NA	29	L	3	0	NA	NA	NA	NA	0	12.875	10% S3	NA	NA
1025	JS_BHH_rp7	BH81016RQ7	JS	8	8	10	16	282	3	4	4	4Barnack Hills and Holes	Barnack Hills and Holes	BHH	BH	BH	7	RR	NA	RR	NA	15	L	3	0	NA	NA	NA	NA	0	6	10% S3	NA	NA
1026	JS_BHH_rp8	BH81016RQ8	JS	8	8	10	16	282	3	4	4	4Barnack Hills and Holes	Barnack Hills and Holes	BHH	BH	BH	8	RR	NA	RR	NA	5	L	3	0	NA	NA	NA	NA	0	13.625	10% S3	NA	NA
1027	JS_BHH_rp9	BH81016RQ9	JS	8	8	10	16	282	3	4	4	4Barnack Hills and Holes	Barnack Hills and Holes	BHH	BH	BH	9	RR	NA	RR	NA	8	L	3	0	NA	NA	NA	NA	0	10.375	10% S3	NA	NA
1028	JS_BHH_rp10	BH81016RQ10	JS	8	8	10	16	282	3	4	4	4Barnack Hills and Holes	Barnack Hills and Holes	BHH	BH	BH	10	RR	NA	RR	NA	22	L	2	0	NA	NA	NA	NA	0	3.5	NA	NA	NA
1029	JS_HH_fp1	HH91016FQ1	JS	9	9	10	16	283	4	4	4	4Holkham	Holkham	HH	HH	HH	1	Ec	NA	Ec	NA	1.5	L	3	0	NA	NA	NA	NA	7	2.625	NA	L	3
1030	JS_HH_fp2	HH91016FQ2	JS	9	9	10	16	283	4	4	4	4Holkham	Holkham	HH	HH	HH	2	Ec	NA	Ec	NA	8	L	3	0	NA	NA	NA	NA	1	4.875	20% FR2	L	3
1031	JS_HH_fp3	HH91016FQ3	JS	9	9	10	16	283	4	4	4	4Holkham	Holkham	HH	HH	HH	3	Ec	NA	Ec	NA	1	S	2	0	NA	NA	NA	NA	4	7.625	25% S2	L	3
1032	JS_HH_fp4	HH91016FQ4	JS	9	9	10	16	283	4	4	4	4Holkham	Holkham	HH	HH	HH	4	Ec	NA	Ec	NA	3	S	2	1	NA	NA	NA	NA	6	4.75	NA	L	3
1033	JS_HH_fp5	HH91016FQ5	JS	9	9	10	16	283	4	4	4	4Holkham	Holkham	HH	HH	HH	5	Ec	NA	Ec	NA	4	L	3	0	NA	NA	NA	NA	5	3	NA	L	3
1034	JS_HH_fp6	HH91016FQ6	JS	9	9	10	16	283	4	4	4	4Holkham	Holkham	HH	HH	HH	6	Ec	NA	Ec	NA	2.5	S	2	0	NA	NA	NA	NA	0	9.25	NA	L	3
1035	JS_HH_fp7	HH91016FQ7	JS	9	9	10	16	283	4	4	4	4Holkham	Holkham	HH	HH	HH	7	Ec	NA	Ec	NA	0.5	L	3	0	NA	NA	NA	NA	0	7.75	NA	L	3
1036	JS_HH_fp8	HH91016FQ8	JS	9	9	10	16	283	4	4	4	4Holkham	Holkham	HH	HH	HH	8	Ec	NA	Ec	NA	3	L	3	1	NA	NA	NA	NA	1	6.875	15% F3	L	3
1037	JS_HH_fp9	HH91016FQ9	JS	9	9	10	16	283	4	4	4	4Holkham	Holkham	HH	HH	HH	9	Ec	NA	Ec	NA	7	L	2	0	NA	NA	NA	NA	1	9	30% FR2	L	3
1038	JS_HH_fp10	HH91016FQ10	JS	9	9	10	16	283	4	4	4	4Holkham	Holkham	HH	HH	HH	10	Ec	NA	Ec	NA	0.5	L	3	0	NA	NA	NA	NA	2	8	NA	L	3
1039	JS_HH_fp11	HH91016FQ11	JS	9	9	10	16	283	4	4	4	4Holkham	Holkham	HH	HH	HH	11	Ec	NA	Ec	NA	7	L	3	1	NA	NA	NA	NA	2	4.875	10% F3	L	3
1040	JS_HH_fp12	HH91016FQ12	JS	9	9	10	16	283	4	4	4	4Holkham	Holkham	HH	HH	HH	12	Ec	NA	Ec	NA	4	L	3	1	NA	NA	NA	NA	0	6.625	12% F3	L	3
1041	JS_HH_fp13	HH91016FQ13	JS	9	9	10	16	283	4	4	4	4Holkham	Holkham	HH	HH	HH	13	Ec	NA	Ec	NA	5	L	3	0	NA	NA	NA	NA	4	6.375	20%FR2	L	3
1042	JS_HH_fp14	HH91016FQ14	JS	9	9	10	16	283	4	4	4	4Holkham	Holkham	HH	HH	HH	14	Ec	NA	Ec	NA	5	L	3	0	NA	NA	NA	NA	6	5.5	10% S2	L	3
1043	JS_HH_fp15	HH91016FQ15	JS	9	9	10	16	283	4	4	4	4Holkham	Holkham	HH	HH	HH	15	Ec	NA	Ec	NA	3	S	3	1	NA	NA	NA	NA	0	14.25	NA	L	3
1044	JS_HH_fp16	HH91016FQ16	JS	9	9	10	16	283	4	4	4	4Holkham	Holkham	HH	HH	HH	16	Ec	NA	Ec	NA	2	S	2	0	NA	NA	NA	NA	19	1.25	NA	L	3
1045	JS_HH_fp17	HH91016FQ17	JS	9	9	10	16	283	4	4	4	4Holkham	Holkham	HH	HH	HH	17	Ec	NA	Ec	NA	1	L	2	0	NA	NA	NA	NA	0	4.5	NA	L	2
1046	JS_HH_fp18	HH91016FQ18	JS	9	9	10	16	283	4	4	4	4Holkham	Holkham	HH	HH	HH	18	Ec	NA	Ec	NA	1	F	3	1	NA	NA	NA	NA	0	1.25	25% FR2	L	3
1047	JS_HH_fp19	HH91016FQ19	JS	9	9	10	16	283	4	4	4	4Holkham	Holkham	HH	HH	HH	19	Ec	NA	Ec	NA	3	L	3	0	NA	NA	NA	NA	1	1.875	NA	L	3
1048	JS_HH_fp20	HH91016FQ20	JS	9	9	10	16	283	4	4	4	4Holkham	Holkham	HH	HH	HH	20	Ec	NA	Ec	NA	8	L	3	0	NA	NA	NA	NA	0	6	11% FR2	L	3
1049	JS_HH_rp1	HH91016RQ1	JS	9	9	10	16	283	4	4	4	4Holkham	Holkham	HH	HH	HH	1	Ec	NA	Ec	NA	4	L	3	2	NA	NA	NA	NA	0	4.75	40% F3	L	3
1050	JS_HH_rp2	HH91016RQ2	JS	9	9	10	16	283	4	4	4	4Holkham	Holkham	HH	HH	HH	2	Ec	NA	Ec	NA	3	F	3	2	NA	NA	NA	NA	1	11.5	NA	L	3
1051	JS_HH_rp3	HH91016RQ3	JS	9	9	10	16	283	4	4	4	4Holkham	Holkham	HH	HH	HH	3	Ec	NA	Ec	NA	4	L	3	1	NA	NA	NA	NA	32	3	25% F3	L	3
1052	JS_HH_rp4	HH91016RQ4	JS	9	9	10	16	283	4	4	4	4Holkham	Holkham	HH	HH	HH	4	Ec	NA	Ec	NA	3.5	L	3	2	NA	NA	NA	NA	0	9.25	15% FR2	L	3
1053	JS_HH_rp5	HH91016RQ5	JS	9	9	10	16	283	4	4	4	4Holkham	Holkham	HH	HH	HH	5	Ec	NA	Ec	NA	2	F	2	3	NA	NA	NA	NA	0	1.125	NA	L	3
1054	JS_HH_rp6	HH91016RQ6	JS	9	9	10	16	283	4	4	4	4Holkham	Holkham	HH	HH	HH	6	Ec	NA	Ec	NA	2	S	3	3	NA	NA	NA	NA	2	1.5	NA	L	3
1055	JS_HH_rp7	HH91016RQ7	JS	9	9	10	16	283	4	4	4	4Holkham	Holkham	HH	HH	HH	7	Ec	NA	Ec	NA	4	L	3	0	NA	NA	NA	NA	9	2	12.5% S2	L	3
1056	JS_HH_rp8	HH91016RQ8	JS	9	9	10	16	283	4	4	4	4Holkham	Holkham	HH	HH	HH	8	Ec	NA	Ec	NA	8	S	3	3	NA	NA	NA	NA	0	2.125	NA	L	3
1057	JS_HH_rp9	HH91016RQ9	JS	9	9	10	16	283	4	4	4	4Holkham	Holkham	HH	HH	HH	9	Ec	NA	Ec	NA	3.5	F	2	1	NA	NA	NA	NA	0	5.125	NA	L	3
1058	JS_HH_rp10	HH91016RQ10	JS	9	9	10	16	283	4	4	4	4Holkham	Holkham	HH	HH	HH	10	Ec	NA	Ec	NA	13	L	3	2	NA	NA	NA	NA	3	4.125	40% FR2	L	3
1059	JS_HD_fp1	HD91016FQ1	JS	9	9	10	16	283	4	4	4	4Holme Dunes	Holme Dunes	HD	HD	HD	1	Ec	Gm	Ec	Gm	4	S	2	0	0	0	0	0	58	0.875	NA	L	3
1060	JS_HD_fp2	HD91016FQ2	JS	9	9	10	16	283	4	4	4	4Holme Dunes	Holme Dunes	HD	HD	HD	2	Ec	Gm	Ec	Gm	5	S	3	0	0	0	0	0	33	3.25	NA	L	3
1061	JS_HD_fp3	HD91016FQ3	JS	9	9	10	16	283	4	4	4	4Holme Dunes	Holme Dunes	HD	HD	HD	3	Ec	Gm	Ec	Gm	2	L	2	0	0	0	0	0	9	1.375	NA	L	2
1062	JS_HD_fp4	HD91016FQ4	JS	9	9	10	16	283	4	4	4	4Holme Dunes	Holme Dunes	HD	HD	HD	4	Ec	Gm	Ec	Gm	0.5	F	2	4	0	0	0	0	5	3.625	NA	F	2
1063	JS_HD_fp5	HD91016FQ5	JS	9	9	10	16	283	4	4	4	4Holme Dunes	Holme Dunes	HD	HD	HD	5	Ec	Gm	Ec	Gm	1.5	B	2	0	0	0	0	0	18	3.75	NA	L	2
1064	JS_HD_fp6	HD91016FQ6	JS	9	9	10	16	283	4	4	4	4Holme Dunes	Holme Dunes	HD	HD	HD	6	Ec	Gm	Ec	Gm	3.5	S	3	0	0	0	0	0	1	1.375	NA	L	3
1065	JS_HD_fp7	HD91016FQ7	JS	9	9	10	16	283	4	4	4	4Holme Dunes	Holme Dunes	HD	HD	HD	7	Ec	Gm	Ec	Gm	1.5	F	2	0	0	0	0	0	3	3.375	NA	F	2
1066	JS_HD_fp8	HD91016FQ8	JS	9	9	10	16	283	4	4	4	4Holme Dunes	Holme Dunes	HD	HD	HD	8	Ec	Gm	Ec	Gm	6	L	3	1	0	0	0	0	57	1.875	20% FR3	L	3
1067	JS_HD_fp9	HD91016FQ9	JS	9	9	10	16	283	4	4	4	4Holme Dunes	Holme Dunes	HD	HD	HD	9	Ec	Gm	Ec	Gm	11	S	3	2	0	0	0	0	35	3.625	NA	L	3
1068	JS_HD_fp10	HD91016FQ10	JS	9	9	10	16	283	4	4	4	4Holme Dunes	Holme Dunes	HD	HD	HD	10	Ec	Gm	Ec	Gm	2.5	L	3	1	0	0	0	0	30	2.625	25% F3	L	3
1069	JS_HD_fp11	HD91016FQ11	JS	9	9	10	16	283	4	4	4	4Holme Dunes	Holme Dunes	HD	HD	HD	11	Ec	Gm	Ec	Gm	3	L	3	0	0	0	0	0	0	7	15% FR3	L	3
1070	JS_HD_fp12	HD91016FQ12	JS	9	9	10	16	283	4	4	4	4Holme Dunes	Holme Dunes	HD	HD	HD	12	Ec	Gm	Ec	Gm	3.5	L	3	0	2	L	3	0	0	5.875	NA	L	3
1071	JS_HD_fp13	HD91016FQ13	JS	9	9	10	16	283	4	4	4	4Holme Dunes	Holme Dunes	HD	HD	HD	13	Ec	Gm	Ec	Gm	2	L	3	0	0.5	L	3	0	0	1.125	NA	L	3
1072	JS_HD_fp14	HD91016FQ14	JS	9	9	10	16	283	4	4	4	4Holme Dunes	Holme Dunes	HD	HD	HD	14	Ec	Gm	Ec	Gm	2	L	3	0	0.5	L	3	0	2	2	25% FR2	L	3
1073	JS_HD_fp15	HD91016FQ15	JS	9	9	10	16	283	4	4	4	4Holme Dunes	Holme Dunes	HD	HD	HD	15	Ec	Gm	Ec	Gm	1	L	3	0	0	0	0	0	0	2.5	NA	L	3
1074	JS_HD_fp16	HD91016FQ16	JS	9	9	10	16	283	4	4	4	4Holme Dunes	Holme Dunes	HD	HD	HD	16	Ec	Gm	Ec	Gm	2	L	3	1	0	0	0	0	0	0.625	NA	L	3
1075	JS_HD_fp17	HD91016FQ17	JS	9	9	10	16	283	4	4	4	4Holme Dunes	Holme Dunes	HD	HD	HD	17	Ec	Gm	Ec	Gm	1.5	L	3	0	0	0	0	0	0	4.25	20% B2	L	3
1076	JS_HD_fp18	HD91016FQ18	JS	9	9	10	16	283	4	4	4	4Holme Dunes	Holme Dunes	HD	HD	HD	18	Ec	Gm	Ec	Gm	4	L	3	0	3	L	3	0	0	3.375	20% B2	L	3
1077	JS_HD_fp19	HD91016FQ19	JS	9	9	10	16	283	4	4	4	4Holme Dunes	Holme Dunes	HD	HD	HD	19	Ec	Gm	Ec	Gm	3.5	L	3	0	0.5	L	3	0	0	1.375	NA	L	3
1078	JS_HD_fp20	HD91016FQ20	JS	9	9	10	16	283	4	4	4	4Holme Dunes	Holme Dunes	HD	HD	HD	20	Ec	Gm	Ec	Gm	0.5	L	3	0	1.5	L	3	0	0	4.5	NA	L	3
1079	JS_HD_rp1	HD91016RQ1	JS	9	9	10	16	283	4	4	4	4Holme Dunes	Holme Dunes	HD	HD	HD	1	Ec	Gm	Ec	Gm	3	S	2	1	0	NA	NA	NA	23	0.375	NA	L	3
1080	JS_HD_rp2	HD91016RQ2	JS	9	9	10	16	283	4	4	4	4Holme Dunes	Holme Dunes	HD	HD	HD	2	Ec	Gm	Ec	Gm	1	F	3	3	0	NA	NA	NA	4	2	NA	L	3
1081	JS_HD_rp3	HD91016RQ3	JS	9	9	10	16	283	4	4	4	4Holme Dunes	Holme Dunes	HD	HD	HD	3	Ec	Gm	Ec	Gm	2	L	2	2	0	NA	NA	NA	1	5.875	40% FR2	L	3
1082	JS_HD_rp4	HD91016RQ4	JS	9	9	10	16	283	4	4	4	4Holme Dunes	Holme Dunes	HD	HD	HD	4	Ec	Gm	Ec	Gm	3	S	3	2	0	NA	NA	NA	26	3.25	NA	S	2
1083	JS_HD_rp5	HD91016RQ5	JS	9	9	10	16	283	4	4	4	4Holme Dunes	Holme Dunes	HD	HD	HD	5	Ec	Gm	Ec	Gm	3	F	3	2	0	NA	NA	NA	19	0.625	NA	L	3
1084	JS_HD_rp6	HD91016RQ6	JS	9	9	10	16	283	4	4	4	4Holme Dunes	Holme Dunes	HD	HD	HD	6	Ec	Gm	Ec	Gm	3.5	L	3	1	0	NA	NA	NA	1	1.75	20% F3	L	3
1085	JS_HD_rp7	HD91016RQ7	JS	9	9	10	16	283	4	4	4	4Holme Dunes	Holme Dunes	HD	HD	HD	7	Ec	Gm	Ec	Gm	1	F	3	0	0	NA	NA	NA	3	2	NA	L	3
1086	JS_HD_rp8	HD91016RQ8	JS	9	9	10	16	283	4	4	4	4Holme Dunes	Holme Dunes	HD	HD	HD	8	Ec	Gm	Ec	Gm	3	L	3	0	1	L	3	0	2	1.75	15% F2	L	3
1087	JS_HD_rp9	HD91016RQ9	JS	9	9	10	16	283	4	4	4	4Holme Dunes	Holme Dunes	HD	HD	HD	9	Ec	Gm	Ec	Gm	1.5	L	3	0	0	NA	NA	NA	0	3.25	NA	L	3
1088	JS_HD_rp10	HD91016RQ10	JS	9	9	10	16	283	4	4	4	4Holme Dunes	Holme Dunes	HD	HD	HD	10	Ec	Gm	Ec	Gm	2	L	3	0	0.5	L	3	0	2	0.875	NA	L	3
1089	JS_DD_fp1	DD101016FQ1	JS	10	10	10	16	284	3	4	4	4Devil's Dyke	Devil's Dyke	DD	DD	DD	1	RR	NA	RR	NA	32	L	3	0	NA	NA	NA	NA	9	5.375	10% S3	NA	NA
1090	JS_DD_fp2	DD101016FQ2	JS	10	10	10	16	284	3	4	4	4Devil's Dyke	Devil's Dyke	DD	DD	DD	2	RR	NA	RR	NA	26	L	2	0	NA	NA	NA	NA	0	12.75	5% S2	NA	NA
1091	JS_DD_fp3	DD101016FQ3	JS	10	10	10	16	284	3	4	4	4Devil's Dyke	Devil's Dyke	DD	DD	DD	3	RR	NA	RR	NA	40	L	3	0	NA	NA	NA	NA	0	11.5	5% S2	NA	NA
1092	JS_DD_fp4	DD101016FQ4	JS	10	10	10	16	284	3	4	4	4Devil's Dyke	Devil's Dyke	DD	DD	DD	4	RR	NA	RR	NA	41	L	3	0	NA	NA	NA	NA	3	7.625	10% S3	NA	NA
1093	JS_DD_fp5	DD101016FQ5	JS	10	10	10	16	284	3	4	4	4Devil's Dyke	Devil's Dyke	DD	DD	DD	5	RR	NA	RR	NA	49	L	2	0	NA	NA	NA	NA	0	20.625	15% S2	NA	NA
1094	JS_DD_fp6	DD101016FQ6	JS	10	10	10	16	284	3	4	4	4Devil's Dyke	Devil's Dyke	DD	DD	DD	6	RR	NA	RR	NA	36	L	2	0	NA	NA	NA	NA	0	11.25	8% S2	NA	NA
1095	JS_DD_fp7	DD101016FQ7	JS	10	10	10	16	284	3	4	4	4Devil's Dyke	Devil's Dyke	DD	DD	DD	7	RR	NA	RR	NA	19	L	2	0	NA	NA	NA	NA	0	7.25	NA	NA	NA
1096	JS_DD_fp8	DD101016FQ8	JS	10	10	10	16	284	3	4	4	4Devil's Dyke	Devil's Dyke	DD	DD	DD	8	RR	NA	RR	NA	18	L	3	0	NA	NA	NA	NA	2	3	5% S2	NA	NA
1097	JS_DD_fp9	DD101016FQ9	JS	10	10	10	16	284	3	4	4	4Devil's Dyke	Devil's Dyke	DD	DD	DD	9	RR	NA	RR	NA	45	L	3	0	NA	NA	NA	NA	0	7.25	5% S3	NA	NA
1098	JS_DD_fp10	DD101016FQ10	JS	10	10	10	16	284	3	4	4	4Devil's Dyke	Devil's Dyke	DD	DD	DD	10	RR	NA	RR	NA	41	L	3	0	NA	NA	NA	NA	2	8.875	NA	NA	NA
1099	JS_DD_fp11	DD101016FQ11	JS	10	10	10	16	284	3	4	4	4Devil's Dyke	Devil's Dyke	DD	DD	DD	11	RR	NA	RR	NA	5	L	3	0	NA	NA	NA	NA	1	12.25	NA	NA	NA
1100	JS_DD_fp12	DD101016FQ12	JS	10	10	10	16	284	3	4	4	4Devil's Dyke	Devil's Dyke	DD	DD	DD	12	RR	NA	RR	NA	20	L	3	0	NA	NA	NA	NA	0	8.875	5% S3	NA	NA
1101	JS_DD_fp13	DD101016FQ13	JS	10	10	10	16	284	3	4	4	4Devil's Dyke	Devil's Dyke	DD	DD	DD	13	RR	NA	RR	NA	29	L	3	0	NA	NA	NA	NA	3	10.75	10% S3	NA	NA
1102	JS_DD_fp14	DD101016FQ14	JS	10	10	10	16	284	3	4	4	4Devil's Dyke	Devil's Dyke	DD	DD	DD	14	RR	NA	RR	NA	9	L	3	0	NA	NA	NA	NA	1	9.875	NA	NA	NA
1103	JS_DD_fp15	DD101016FQ15	JS	10	10	10	16	284	3	4	4	4Devil's Dyke	Devil's Dyke	DD	DD	DD	15	RR	NA	RR	NA	14	L	3	0	NA	NA	NA	NA	1	10.625	10% S3	NA	NA
1104	JS_DD_fp16	DD101016FQ16	JS	10	10	10	16	284	3	4	4	4Devil's Dyke	Devil's Dyke	DD	DD	DD	16	RR	NA	RR	NA	22	L	3	0	NA	NA	NA	NA	0	11.5	15% S3	NA	NA
1105	JS_DD_fp17	DD101016FQ17	JS	10	10	10	16	284	3	4	4	4Devil's Dyke	Devil's Dyke	DD	DD	DD	17	RR	NA	RR	NA	37	L	3	0	NA	NA	NA	NA	1	12.125	6% S3	NA	NA
1106	JS_DD_fp18	DD101016FQ18	JS	10	10	10	16	284	3	4	4	4Devil's Dyke	Devil's Dyke	DD	DD	DD	18	RR	NA	RR	NA	49	L	3	0	NA	NA	NA	NA	0	10.125	2% S3	NA	NA
1107	JS_DD_fp19	DD101016FQ19	JS	10	10	10	16	284	3	4	4	4Devil's Dyke	Devil's Dyke	DD	DD	DD	19	RR	NA	RR	NA	24	L	3	0	NA	NA	NA	NA	7	15.375	5% S3	NA	NA
1108	JS_DD_fp20	DD101016FQ20	JS	10	10	10	16	284	3	4	4	4Devil's Dyke	Devil's Dyke	DD	DD	DD	20	RR	NA	RR	NA	31	L	3	0	NA	NA	NA	NA	0	18.125	10% S3	NA	NA
1109	JS_DD_rp1	DD101016RQ1	JS	10	10	10	16	284	3	4	4	4Devil's Dyke	Devil's Dyke	DD	DD	DD	1	RR	NA	RR	NA	24	L	3	0	NA	NA	NA	NA	4	8.625	10% S3	NA	NA
1110	JS_DD_rp2	DD101016RQ2	JS	10	10	10	16	284	3	4	4	4Devil's Dyke	Devil's Dyke	DD	DD	DD	2	RR	NA	RR	NA	29	L	3	0	NA	NA	NA	NA	0	18.25	33% S3	NA	NA
1111	JS_DD_rp3	DD101016RQ3	JS	10	10	10	16	284	3	4	4	4Devil's Dyke	Devil's Dyke	DD	DD	DD	3	RR	NA	RR	NA	48	L	2	0	NA	NA	NA	NA	11	9.125	10% S2	NA	NA
1112	JS_DD_rp4	DD101016RQ4	JS	10	10	10	16	284	3	4	4	4Devil's Dyke	Devil's Dyke	DD	DD	DD	4	RR	NA	RR	NA	10	L	3	0	NA	NA	NA	NA	0	5.75	5% S2	NA	NA
1113	JS_DD_rp5	DD101016RQ5	JS	10	10	10	16	284	3	4	4	4Devil's Dyke	Devil's Dyke	DD	DD	DD	5	RR	NA	RR	NA	21	L	3	0	NA	NA	NA	NA	3	7.75	5% S2	NA	NA
1114	JS_DD_rp6	DD101016RQ6	JS	10	10	10	16	284	3	4	4	4Devil's Dyke	Devil's Dyke	DD	DD	DD	6	RR	NA	RR	NA	11	L	3	0	NA	NA	NA	NA	3	11.75	NA	NA	NA
1115	JS_DD_rp7	DD101016RQ7	JS	10	10	10	16	284	3	4	4	4Devil's Dyke	Devil's Dyke	DD	DD	DD	7	RR	NA	RR	NA	27	L	3	0	NA	NA	NA	NA	3	6.125	15% S3	NA	NA
1116	JS_DD_rp8	DD101016RQ8	JS	10	10	10	16	284	3	4	4	4Devil's Dyke	Devil's Dyke	DD	DD	DD	8	RR	NA	RR	NA	9	L	3	0	NA	NA	NA	NA	13	8.25	NA	NA	NA
1117	JS_DD_rp9	DD101016RQ9	JS	10	10	10	16	284	3	4	4	4Devil's Dyke	Devil's Dyke	DD	DD	DD	9	RR	NA	RR	NA	25	L	3	0	NA	NA	NA	NA	0	9.75	NA	NA	NA
1118	JS_DD_rp10	DD101016RQ10	JS	10	10	10	16	284	3	4	4	4Devil's Dyke	Devil's Dyke	DD	DD	DD	10	RR	NA	RR	NA	40	L	3	0	NA	NA	NA	NA	4	11.25	2.5% S3	NA	NA
1119	JS_SD_fp1	SD111016FQ1	JS	11	11	10	16	285	4	4	4	4Swyncombe Down	Swyncombe Down	SD	SD	SD	1	RR	NA	RR	NA	45	L	3	0	NA	NA	NA	NA	0	7.25	4% S3	NA	NA
1120	JS_SD_fp2	SD111016FQ2	JS	11	11	10	16	285	4	4	4	4Swyncombe Down	Swyncombe Down	SD	SD	SD	2	RR	NA	RR	NA	57	L	3	0	NA	NA	NA	NA	2	3.125	2% S3	NA	NA
1121	JS_SD_fp3	SD111016FQ3	JS	11	11	10	16	285	4	4	4	4Swyncombe Down	Swyncombe Down	SD	SD	SD	3	RR	NA	RR	NA	33	L	3	0	NA	NA	NA	NA	0	5.875	5% S3	NA	NA
1122	JS_SD_fp4	SD111016FQ4	JS	11	11	10	16	285	4	4	4	4Swyncombe Down	Swyncombe Down	SD	SD	SD	4	RR	NA	RR	NA	41	L	2	0	NA	NA	NA	NA	7	2.875	10% S2	NA	NA
1123	JS_SD_fp5	SD111016FQ5	JS	11	11	10	16	285	4	4	4	4Swyncombe Down	Swyncombe Down	SD	SD	SD	5	RR	NA	RR	NA	67	L	3	0	NA	NA	NA	NA	0	3.875	4% S3	NA	NA
1124	JS_SD_fp6	SD111016FQ6	JS	11	11	10	16	285	4	4	4	4Swyncombe Down	Swyncombe Down	SD	SD	SD	6	RR	NA	RR	NA	85	L	2	0	NA	NA	NA	NA	0	4.75	7% S2	NA	NA
1125	JS_SD_fp7	SD111016FQ7	JS	11	11	10	16	285	4	4	4	4Swyncombe Down	Swyncombe Down	SD	SD	SD	7	RR	NA	RR	NA	24	L	3	0	NA	NA	NA	NA	0	6.5	8% S3	NA	NA
1126	JS_SD_fp8	SD111016FQ8	JS	11	11	10	16	285	4	4	4	4Swyncombe Down	Swyncombe Down	SD	SD	SD	8	RR	NA	RR	NA	32	L	3	0	NA	NA	NA	NA	1	7	5% S3	NA	NA
1127	JS_SD_fp9	SD111016FQ9	JS	11	11	10	16	285	4	4	4	4Swyncombe Down	Swyncombe Down	SD	SD	SD	9	RR	NA	RR	NA	37	L	2	0	NA	NA	NA	NA	0	5.375	7% S3	NA	NA
1128	JS_SD_fp10	SD111016FQ10	JS	11	11	10	16	285	4	4	4	4Swyncombe Down	Swyncombe Down	SD	SD	SD	10	RR	NA	RR	NA	60	L	3	0	NA	NA	NA	NA	16	4.75	11% S2	NA	NA
1129	JS_SD_fp11	SD111016FQ11	JS	11	11	10	16	285	4	4	4	4Swyncombe Down	Swyncombe Down	SD	SD	SD	11	RR	NA	RR	NA	45	L	3	0	NA	NA	NA	NA	0	6.75	20% S3	NA	NA
1130	JS_SD_fp12	SD111016FQ12	JS	11	11	10	16	285	4	4	4	4Swyncombe Down	Swyncombe Down	SD	SD	SD	12	RR	NA	RR	NA	65	L	3	0	NA	NA	NA	NA	13	4	9% S3	NA	NA
1131	JS_SD_fp13	SD111016FQ13	JS	11	11	10	16	285	4	4	4	4Swyncombe Down	Swyncombe Down	SD	SD	SD	13	RR	NA	RR	NA	21	L	3	0	NA	NA	NA	NA	0	5	10% S3	NA	NA
1132	JS_SD_fp14	SD111016FQ14	JS	11	11	10	16	285	4	4	4	4Swyncombe Down	Swyncombe Down	SD	SD	SD	14	RR	NA	RR	NA	58	L	3	0	NA	NA	NA	NA	0	5.875	10% S3	NA	NA
1133	JS_SD_fp15	SD111016FQ15	JS	11	11	10	16	285	4	4	4	4Swyncombe Down	Swyncombe Down	SD	SD	SD	15	RR	NA	RR	NA	49	L	3	0	NA	NA	NA	NA	0	8.125	2% S3	NA	NA
1134	JS_SD_fp16	SD111016FQ16	JS	11	11	10	16	285	4	4	4	4Swyncombe Down	Swyncombe Down	SD	SD	SD	16	RR	NA	RR	NA	36	L	3	0	NA	NA	NA	NA	0	17.25	3% S3	NA	NA
1135	JS_SD_fp17	SD111016FQ17	JS	11	11	10	16	285	4	4	4	4Swyncombe Down	Swyncombe Down	SD	SD	SD	17	RR	NA	RR	NA	45	L	2	0	NA	NA	NA	NA	0	6.25	5% S2	NA	NA
1136	JS_SD_fp18	SD111016FQ18	JS	11	11	10	16	285	4	4	4	4Swyncombe Down	Swyncombe Down	SD	SD	SD	18	RR	NA	RR	NA	66	L	3	0	NA	NA	NA	NA	9	3.5	5% S3	NA	NA
1137	JS_SD_fp19	SD111016FQ19	JS	11	11	10	16	285	4	4	4	4Swyncombe Down	Swyncombe Down	SD	SD	SD	19	RR	NA	RR	NA	56	L	2	0	NA	NA	NA	NA	1	5.625	11% S2	NA	NA
1138	JS_SD_fp20	SD111016FQ20	JS	11	11	10	16	285	4	4	4	4Swyncombe Down	Swyncombe Down	SD	SD	SD	20	RR	NA	RR	NA	73	L	2	0	NA	NA	NA	NA	1	9	4% S2	NA	NA
1139	JS_SD_rp1	SD111016RQ1	JS	11	11	10	16	285	4	4	4	4Swyncombe Down	Swyncombe Down	SD	SD	SD	1	RR	NA	RR	NA	58	L	3	0	NA	NA	NA	NA	0	4.875	NA	NA	NA
1140	JS_SD_rp2	SD111016RQ2	JS	11	11	10	16	285	4	4	4	4Swyncombe Down	Swyncombe Down	SD	SD	SD	2	RR	NA	RR	NA	26	L	3	0	NA	NA	NA	NA	0	6.875	12% S3	NA	NA
1141	JS_SD_rp3	SD111016RQ3	JS	11	11	10	16	285	4	4	4	4Swyncombe Down	Swyncombe Down	SD	SD	SD	3	RR	NA	RR	NA	58	L	3	0	NA	NA	NA	NA	4	3.875	10% S3	NA	NA
1142	JS_SD_rp4	SD111016RQ4	JS	11	11	10	16	285	4	4	4	4Swyncombe Down	Swyncombe Down	SD	SD	SD	4	RR	NA	RR	NA	53	L	2	0	NA	NA	NA	NA	26	1.5	20% S2	NA	NA
1143	JS_SD_rp5	SD111016RQ5	JS	11	11	10	16	285	4	4	4	4Swyncombe Down	Swyncombe Down	SD	SD	SD	5	RR	NA	RR	NA	36	L	3	0	NA	NA	NA	NA	0	3.125	8% S3	NA	NA
1144	JS_SD_rp6	SD111016RQ6	JS	11	11	10	16	285	4	4	4	4Swyncombe Down	Swyncombe Down	SD	SD	SD	6	RR	NA	RR	NA	13	L	3	0	NA	NA	NA	NA	0	3.875	8% S3	NA	NA
1145	JS_SD_rp7	SD111016RQ7	JS	11	11	10	16	285	4	4	4	4Swyncombe Down	Swyncombe Down	SD	SD	SD	7	RR	NA	RR	NA	8	L	3	0	NA	NA	NA	NA	0	4.25	11% S3	NA	NA
1146	JS_SD_rp8	SD111016RQ8	JS	11	11	10	16	285	4	4	4	4Swyncombe Down	Swyncombe Down	SD	SD	SD	8	RR	NA	RR	NA	39	L	3	0	NA	NA	NA	NA	0	3.25	15% S3	NA	NA
1147	JS_SD_rp9	SD111016RQ9	JS	11	11	10	16	285	4	4	4	4Swyncombe Down	Swyncombe Down	SD	SD	SD	9	RR	NA	RR	NA	34	L	2	0	NA	NA	NA	NA	1	6	15% S2	NA	NA
1148	JS_SD_rp10	SD111016RQ10	JS	11	11	10	16	285	4	4	4	4Swyncombe Down	Swyncombe Down	SD	SD	SD	10	RR	NA	RR	NA	33	L	3	0	NA	NA	NA	NA	0	5.5	3% S3	NA	NA
1149	JS_WD_fp1	WD111016FQ1	JS	11	11	10	16	285	2	4	4	4Whipsnade Down	Whipsnade Down	WD	WD	WD	1	RR	NA	RR	NA	31	L	2	0	NA	NA	NA	NA	3	4.375	3% S2	NA	NA
1150	JS_WD_fp2	WD111016FQ2	JS	11	11	10	16	285	2	4	4	4Whipsnade Down	Whipsnade Down	WD	WD	WD	2	RR	NA	RR	NA	16	L	2	0	NA	NA	NA	NA	0	8.25	NA	NA	NA
1151	JS_WD_fp3	WD111016FQ3	JS	11	11	10	16	285	2	4	4	4Whipsnade Down	Whipsnade Down	WD	WD	WD	3	RR	NA	RR	NA	49	L	3	0	NA	NA	NA	NA	19	5.125	4% S3	NA	NA
1152	JS_WD_fp4	WD111016FQ4	JS	11	11	10	16	285	2	4	4	4Whipsnade Down	Whipsnade Down	WD	WD	WD	4	RR	NA	RR	NA	34	L	2	0	NA	NA	NA	NA	3	4	9% S2	NA	NA
1153	JS_WD_fp5	WD111016FQ5	JS	11	11	10	16	285	2	4	4	4Whipsnade Down	Whipsnade Down	WD	WD	WD	5	RR	NA	RR	NA	22	L	3	0	NA	NA	NA	NA	0	8.875	5% S2	NA	NA
1154	JS_WD_fp6	WD111016FQ6	JS	11	11	10	16	285	2	4	4	4Whipsnade Down	Whipsnade Down	WD	WD	WD	6	RR	NA	RR	NA	14	L	3	0	NA	NA	NA	NA	0	13	3% S3	NA	NA
1155	JS_WD_fp7	WD111016FQ7	JS	11	11	10	16	285	2	4	4	4Whipsnade Down	Whipsnade Down	WD	WD	WD	7	RR	NA	RR	NA	51	L	3	0	NA	NA	NA	NA	24	2.5	4% S3	NA	NA
1156	JS_WD_fp8	WD111016FQ8	JS	11	11	10	16	285	2	4	4	4Whipsnade Down	Whipsnade Down	WD	WD	WD	8	RR	NA	RR	NA	26	L	2	0	NA	NA	NA	NA	1	5.375	4% S3	NA	NA
1157	JS_WD_fp9	WD111016FQ9	JS	11	11	10	16	285	2	4	4	4Whipsnade Down	Whipsnade Down	WD	WD	WD	9	RR	NA	RR	NA	61	L	3	0	NA	NA	NA	NA	0	6.25	5% S3	NA	NA
1158	JS_WD_fp10	WD111016FQ10	JS	11	11	10	16	285	2	4	4	4Whipsnade Down	Whipsnade Down	WD	WD	WD	10	RR	NA	RR	NA	30	L	2	0	NA	NA	NA	NA	2	6.75	7% S2	NA	NA
1159	JS_WD_fp11	WD111016FQ11	JS	11	11	10	16	285	2	4	4	4Whipsnade Down	Whipsnade Down	WD	WD	WD	11	RR	NA	RR	NA	38	L	3	0	NA	NA	NA	NA	1	8.375	5% S3	NA	NA
1160	JS_WD_fp12	WD111016FQ12	JS	11	11	10	16	285	2	4	4	4Whipsnade Down	Whipsnade Down	WD	WD	WD	12	RR	NA	RR	NA	30	L	2	0	NA	NA	NA	NA	9	3.375	10% S2	NA	NA
1161	JS_WD_fp13	WD111016FQ13	JS	11	11	10	16	285	2	4	4	4Whipsnade Down	Whipsnade Down	WD	WD	WD	13	RR	NA	RR	NA	12	L	2	0	NA	NA	NA	NA	0	1.25	NA	NA	NA
1162	JS_WD_fp14	WD111016FQ14	JS	11	11	10	16	285	2	4	4	4Whipsnade Down	Whipsnade Down	WD	WD	WD	14	RR	NA	RR	NA	51	L	3	0	NA	NA	NA	NA	16	3	5% S3	NA	NA
1163	JS_WD_fp15	WD111016FQ15	JS	11	11	10	16	285	2	4	4	4Whipsnade Down	Whipsnade Down	WD	WD	WD	15	RR	NA	RR	NA	36	L	3	0	NA	NA	NA	NA	1	3.875	6% S3	NA	NA
1164	JS_WD_fp16	WD111016FQ16	JS	11	11	10	16	285	2	4	4	4Whipsnade Down	Whipsnade Down	WD	WD	WD	16	RR	NA	RR	NA	18	L	2	0	NA	NA	NA	NA	6	1.875	NA	NA	NA
1165	JS_WD_fp17	WD111016FQ17	JS	11	11	10	16	285	2	4	4	4Whipsnade Down	Whipsnade Down	WD	WD	WD	17	RR	NA	RR	NA	60	L	2	0	NA	NA	NA	NA	1	3.25	7% S2	NA	NA
1166	JS_WD_fp18	WD111016FQ18	JS	11	11	10	16	285	2	4	4	4Whipsnade Down	Whipsnade Down	WD	WD	WD	18	RR	NA	RR	NA	42	L	3	0	NA	NA	NA	NA	1	3.125	10% S3	NA	NA
1167	JS_WD_fp19	WD111016FQ19	JS	11	11	10	16	285	2	4	4	4Whipsnade Down	Whipsnade Down	WD	WD	WD	19	RR	NA	RR	NA	50	L	2	0	NA	NA	NA	NA	0	4.375	5% S2	NA	NA
1168	JS_WD_fp20	WD111016FQ20	JS	11	11	10	16	285	2	4	4	4Whipsnade Down	Whipsnade Down	WD	WD	WD	20	RR	NA	RR	NA	75	L	2	0	NA	NA	NA	NA	0	4.25	7% S2	NA	NA
1169	JS_WD_rp1	WD111016RQ1	JS	11	11	10	16	285	2	4	4	4Whipsnade Down	Whipsnade Down	WD	WD	WD	1	RR	NA	RR	NA	13	L	3	0	NA	NA	NA	NA	0	6.75	4% S3	NA	NA
1170	JS_WD_rp2	WD111016RQ2	JS	11	11	10	16	285	2	4	4	4Whipsnade Down	Whipsnade Down	WD	WD	WD	2	RR	NA	RR	NA	54	L	3	0	NA	NA	NA	NA	4	6.125	2% S3	NA	NA
1171	JS_WD_rp3	WD111016RQ3	JS	11	11	10	16	285	2	4	4	4Whipsnade Down	Whipsnade Down	WD	WD	WD	3	RR	NA	RR	NA	35	L	2	0	NA	NA	NA	NA	25	3.25	15% S2	NA	NA
1172	JS_WD_rp4	WD111016RQ4	JS	11	11	10	16	285	2	4	4	4Whipsnade Down	Whipsnade Down	WD	WD	WD	4	RR	NA	RR	NA	14	L	3	0	NA	NA	NA	NA	0	7.625	7% S3	NA	NA
1173	JS_WD_rp5	WD111016RQ5	JS	11	11	10	16	285	2	4	4	4Whipsnade Down	Whipsnade Down	WD	WD	WD	5	RR	NA	RR	NA	27	L	3	0	NA	NA	NA	NA	7	1.25	11% S3	NA	NA
1174	JS_WD_rp6	WD111016RQ6	JS	11	11	10	16	285	2	4	4	4Whipsnade Down	Whipsnade Down	WD	WD	WD	6	RR	NA	RR	NA	26	L	2	0	NA	NA	NA	NA	9	3.375	3% S2	NA	NA
1175	JS_WD_rp7	WD111016RQ7	JS	11	11	10	16	285	2	4	4	4Whipsnade Down	Whipsnade Down	WD	WD	WD	7	RR	NA	RR	NA	16	L	2	0	NA	NA	NA	NA	7	1.5	3% S2	NA	NA
1176	JS_WD_rp8	WD111016RQ8	JS	11	11	10	16	285	2	4	4	4Whipsnade Down	Whipsnade Down	WD	WD	WD	8	RR	NA	RR	NA	17	L	3	0	NA	NA	NA	NA	3	2.5	7% S3	NA	NA
1177	JS_WD_rp9	WD111016RQ9	JS	11	11	10	16	285	2	4	4	4Whipsnade Down	Whipsnade Down	WD	WD	WD	9	RR	NA	RR	NA	25	L	3	0	NA	NA	NA	NA	0	2.375	2% S3	NA	NA
1178	JS_WD_rp10	WD111016RQ10	JS	11	11	10	16	285	2	4	4	4Whipsnade Down	Whipsnade Down	WD	WD	WD	10	RR	NA	RR	NA	22	L	3	0	NA	NA	NA	NA	1	2.375	NA	NA	NA
1179	JS_BFC_fp1	BF121016FQ1	JS	12	12	10	16	286	4	4	4	4Barton Fields C	Barton Fields C	BFC	BF	BF	1	Gd	Gm	Gd	Gm	1	S	0	0	0.5	L	3	seedling	0	19.75	NA	L	3
1180	JS_BFC_fp2	BF121016FQ2	JS	12	12	10	16	286	4	4	4	4Barton Fields C	Barton Fields C	BFC	BF	BF	2	Gd	NA	Gd	NA	0.5	S	0	0	NA	NA	NA	NA	0	23.25	NA	NA	NA
1181	JS_BFC_fp21	BF121016FQ21	JS	12	12	10	16	286	4	4	4	4Barton Fields C	Barton Fields C	BFC	BF	BF	21	Gd	Gm	Gd	Gm	1.5	L	2	0	1	L	3	seedling	0	25.125	NA	L	3
1182	JS_BFC_fp4	BF121016FQ4	JS	12	12	10	16	286	4	4	4	4Barton Fields C	Barton Fields C	BFC	BF	BF	4	Gd	NA	Gd	NA	0	NA	NA	0	NA	NA	NA	NA	0	29.75	NA	NA	NA
1183	JS_BFC_fp5	BF121016FQ5	JS	12	12	10	16	286	4	4	4	4Barton Fields C	Barton Fields C	BFC	BF	BF	5	Gd	Gm	Gd	Gm	11.5	S	1	0	2.5	L	3	seedling	7	29.875	NA	L	3
1184	JS_BFC_fp6	BF121016FQ6	JS	12	12	10	16	286	4	4	4	4Barton Fields C	Barton Fields C	BFC	BF	BF	6	Gd	Gm	Gd	Gm	4.5	L	3	0	4	L	3	seedling	0	27.875	NA	L	3
1185	JS_BFC_fp7	BF121016FQ7	JS	12	12	10	16	286	4	4	4	4Barton Fields C	Barton Fields C	BFC	BF	BF	7	Gd	Gm	Gd	Gm	4	S	0	0	1	L	3	seedling	0	21	NA	L	3
1186	JS_BFC_fp8	BF121016FQ8	JS	12	12	10	16	286	4	4	4	4Barton Fields C	Barton Fields C	BFC	BF	BF	8	Gd	Gm	Gd	Gm	1.5	L	2	0	1	L	3	seedling	0	22.375	NA	L	3
1187	JS_BFC_fp9	BF121016FQ9	JS	12	12	10	16	286	4	4	4	4Barton Fields C	Barton Fields C	BFC	BF	BF	9	Gd	Gm	Gd	Gm	9.5	S	0	0	3.5	L	3	seedling	0	43.875	NA	L	3
1188	JS_BFC_fp10	BF121016FQ10	JS	12	12	10	16	286	4	4	4	4Barton Fields C	Barton Fields C	BFC	BF	BF	10	Gd	Gm	Gd	Gm	4	L	2	0	3.5	L	3	seedling	0	18.875	NA	L	3
1189	JS_BFC_fp11	BF121016FQ11	JS	12	12	10	16	286	4	4	4	4Barton Fields C	Barton Fields C	BFC	BF	BF	11	Gd	Gm	Gd	Gm	4	L	2	0	3.5	L	3	seedling	0	21.5	NA	L	3
1190	JS_BFC_fp12	BF121016FQ12	JS	12	12	10	16	286	4	4	4	4Barton Fields C	Barton Fields C	BFC	BF	BF	12	Gd	NA	Gd	NA	0.5	S	0	0	NA	NA	NA	NA	0	43.25	NA	NA	NA
1191	JS_BFC_fp13	BF121016FQ13	JS	12	12	10	16	286	4	4	4	4Barton Fields C	Barton Fields C	BFC	BF	BF	13	Gd	Gm	Gd	Gm	3.5	S	0	0	0.5	L	3	seedling	0	36.375	NA	L	3
1192	JS_BFC_fp14	BF121016FQ14	JS	12	12	10	16	286	4	4	4	4Barton Fields C	Barton Fields C	BFC	BF	BF	14	Gd	NA	Gd	NA	0.5	S	0	0	NA	NA	NA	NA	0	45	NA	NA	NA
1193	JS_BFC_fp15	BF121016FQ15	JS	12	12	10	16	286	4	4	4	4Barton Fields C	Barton Fields C	BFC	BF	BF	15	Gp	NA	Gp	NA	12	S	0	0	NA	NA	NA	NA	0	19.75	25% L2	NA	NA
1194	JS_BFC_fp16	BF121016FQ16	JS	12	12	10	16	286	4	4	4	4Barton Fields C	Barton Fields C	BFC	BF	BF	16	Gp	NA	Gp	NA	12	L	2	0	NA	NA	NA	NA	0	17.5	NA	NA	NA
1195	JS_BFC_fp17	BF121016FQ17	JS	12	12	10	16	286	4	4	4	4Barton Fields C	Barton Fields C	BFC	BF	BF	17	Gp	NA	Gp	NA	11	L	2	0	NA	NA	NA	NA	0	24.25	30% S0	NA	NA
1196	JS_BFC_fp3	BF121016FQ3	JS	12	12	10	16	286	4	4	4	4Barton Fields C	Barton Fields C	BFC	BF	BF	3	Gp	NA	Gp	NA	36	L	2	0	NA	NA	NA	NA	2	8.25	NA	NA	NA
1197	JS_BFC_fp18	BF121016FQ18	JS	12	12	10	16	286	4	4	4	4Barton Fields C	Barton Fields C	BFC	BF	BF	18	Gd	Gp	Gd	Gp	1.5	L	3	NA	18	L	L	2	6	11.5	NA	L	2
1198	JS_BFC_fp19	BF121016FQ19	JS	12	12	10	16	286	4	4	4	4Barton Fields C	Barton Fields C	BFC	BF	BF	19	Gp	NA	Gp	NA	13	L	2	0	NA	NA	NA	NA	0	18.5	16% S0	NA	NA
1199	JS_BFC_fp20	BF121016FQ20	JS	12	12	10	16	286	4	4	4	4Barton Fields C	Barton Fields C	BFC	BF	BF	20	Gp	NA	Gp	NA	20	L	2	0	NA	NA	NA	NA	0	26.75	25% S0	NA	NA
1200	JS_BFC_fp22	BF121016FQ22	JS	12	12	10	16	286	4	4	4	4Barton Fields C	Barton Fields C	BFC	BF	BF	22	Gp	NA	Gp	NA	27	L	2	0	NA	NA	NA	NA	0	17.25	11% S0	NA	NA
1201	JS_BFC_rp1	BF121016RQ1	JS	12	12	10	16	286	4	4	4	4Barton Fields C	Barton Fields C	BFC	BF	BF	1	Gd	Gm	Gd	Gm	3	L	3	0	3	L	3	seedling	0	10.125	NA	L	3
1202	JS_BFC_rp2	BF121016RQ2	JS	12	12	10	16	286	4	4	4	4Barton Fields C	Barton Fields C	BFC	BF	BF	2	Gd	Gm	Gd	Gm	7	L	3	0	7	L	3	seedling	0	12.75	NA	L	3
1203	JS_BFC_rp3	BF121016RQ3	JS	12	12	10	16	286	4	4	4	4Barton Fields C	Barton Fields C	BFC	BF	BF	3	Gd	Gm	Gd	Gm	2	L	3	0	2	L	3	seedling	0	22.625	NA	L	3
1204	JS_BFC_rp4	BF121016RQ4	JS	12	12	10	16	286	4	4	4	4Barton Fields C	Barton Fields C	BFC	BF	BF	4	Gd	Gm	Gd	Gm	4	L	3	0	4	L	3	seedling	3	15.5	NA	L	3
1205	JS_BFC_rp5	BF121016RQ5	JS	12	12	10	16	286	4	4	4	4Barton Fields C	Barton Fields C	BFC	BF	BF	5	Gd	Gm	Gd	Gm	2	L	3	0	2	L	3	seedling	0	9	NA	L	3
1206	JS_BFC_rp6	BF121016RQ6	JS	12	12	10	16	286	4	4	4	4Barton Fields C	Barton Fields C	BFC	BF	BF	6	Gd	Gm	Gd	Gm	3	L	3	0	3	L	3	seedling	0	10.375	NA	L	3
1207	JS_BFC_rp7	BF121016RQ7	JS	12	12	10	16	286	4	4	4	4Barton Fields C	Barton Fields C	BFC	BF	BF	7	Gd	Gm	Gd	Gm	8	L	2	0	5	L	3	seedling	0	16.75	NA	L	3
1208	JS_BFC_rp8	BF121016RQ8	JS	12	12	10	16	286	4	4	4	4Barton Fields C	Barton Fields C	BFC	BF	BF	8	Gd	Gm	Gd	Gm	2.5	L	3	0	2	L	3	seedling	0	17.125	NA	L	3
1209	JS_BFC_rp9	BF121016RQ9	JS	12	12	10	16	286	4	4	4	4Barton Fields C	Barton Fields C	BFC	BF	BF	9	Gd	Gm	Gd	Gm	1	NA	NA	0	1	L	2	seedling	0	15.25	NA	L	3
1210	JS_BFC_rp10	BF121016RQ10	JS	12	12	10	16	286	4	4	4	4Barton Fields C	Barton Fields C	BFC	BF	BF	10	Gd	NA	Gd	Gd	6	L	2	0	4	L	2	seedling	0	13.875	NA	L	2
1211	JS_BFC_rp11	BF121016RQ11	JS	12	12	10	16	286	4	4	4	4Barton Fields C	Barton Fields C	BFC	BF	BF	11	Gp	NA	Gp	NA	28	L	2	0	NA	NA	NA	NA	0	12.625	NA	NA	NA
1212	JS_BFC_rp12	BF121016RQ12	JS	12	12	10	16	286	4	4	4	4Barton Fields C	Barton Fields C	BFC	BF	BF	12	Gp	NA	Gp	NA	25	L	2	0	NA	NA	NA	NA	0	11.125	NA	NA	NA
1213	JS_BFC_rp13	BF121016RQ13	JS	12	12	10	16	286	4	4	4	4Barton Fields C	Barton Fields C	BFC	BF	BF	13	Gp	NA	Gp	NA	15	L	2	0	NA	NA	NA	NA	0	24.25	20% L0	NA	NA
1214	JS_BFC_rp14	BF121016RQ14	JS	12	12	10	16	286	4	4	4	4Barton Fields C	Barton Fields C	BFC	BF	BF	14	Gp	NA	Gp	NA	39	L	2	0	NA	NA	NA	NA	0	14.125	20% L0	NA	NA
1215	JS_BFC_rp15	BF121016RQ15	JS	12	12	10	16	286	4	4	4	4Barton Fields C	Barton Fields C	BFC	BF	BF	15	Gm	NA	Gm	NA	1.5	L	3	0	NA	NA	NA	NA	0	13.375	NA	L	3
1216	JS_BFC_rp16	BF121016RQ16	JS	12	12	10	16	286	4	4	4	4Barton Fields C	Barton Fields C	BFC	BF	BF	16	Gm	NA	Gm	NA	2	L	3	0	NA	NA	NA	NA	0	16.125	NA	L	3
1217	JS_BFC_rp17	BF121016RQ17	JS	12	12	10	16	286	4	4	4	4Barton Fields C	Barton Fields C	BFC	BF	BF	17	Gm	NA	Gm	NA	5	L	3	0	NA	NA	NA	NA	0	15.375	NA	L	3
1218	JS_BFC_rp18	BF121016RQ18	JS	12	12	10	16	286	4	4	4	4Barton Fields C	Barton Fields C	BFC	BF	BF	18	Gm	NA	Gm	NA	8	L	3	0	NA	NA	NA	NA	0	30.25	NA	L	3
1219	JS_MHDe_fp1	ME121016FQ1	JS	12	12	10	16	286	4	4	4	4Magdalen Hill Down Extension	Magdalen Hill Down Extension	MHDe	ME	ME	1	Gd	NA	Gd	NA	0.5	L	3	0	0	0	0	0	0	33	NA	L	3
1220	JS_MHDe_fp2	ME121016FQ2	JS	12	12	10	16	286	4	4	4	4Magdalen Hill Down Extension	Magdalen Hill Down Extension	MHDe	ME	ME	2	Gd	NA	Gd	NA	0.5	S	0	0	0	0	0	0	0	15.875	NA	S	0
1221	JS_MHDe_fp3	ME121016FQ3	JS	12	12	10	16	286	4	4	4	4Magdalen Hill Down Extension	Magdalen Hill Down Extension	MHDe	ME	ME	3	Gd	NA	Gd	NA	1	L	3	0	0	0	0	0	0	6.875	NA	L	3
1222	JS_MHDe_fp4	ME121016FQ4	JS	12	12	10	16	286	4	4	4	4Magdalen Hill Down Extension	Magdalen Hill Down Extension	MHDe	ME	ME	4	Gd	NA	Gd	NA	0	NA	NA	NA	0	0	0	0	0	33.5	NA	NA	NA
1223	JS_MHDe_fp5	ME121016FQ5	JS	12	12	10	16	286	4	4	4	4Magdalen Hill Down Extension	Magdalen Hill Down Extension	MHDe	ME	ME	5	Gd	NA	Gd	NA	1.5	L	2	0	1	L	3	0	0	18.75	NA	L	3
1224	JS_MHDe_fp6	ME121016FQ6	JS	12	12	10	16	286	4	4	4	4Magdalen Hill Down Extension	Magdalen Hill Down Extension	MHDe	ME	ME	6	Gd	NA	Gd	NA	0	NA	NA	NA	0	0	0	0	0	25.75	NA	NA	NA
1225	JS_MHDe_fp7	ME121016FQ7	JS	12	12	10	16	286	4	4	4	4Magdalen Hill Down Extension	Magdalen Hill Down Extension	MHDe	ME	ME	7	Gd	NA	Gd	NA	0.5	S	0	0	0	0	0	0	0	41.875	NA	S	0
1226	JS_MHDe_fp8	ME121016FQ8	JS	12	12	10	16	286	4	4	4	4Magdalen Hill Down Extension	Magdalen Hill Down Extension	MHDe	ME	ME	8	Gd	NA	Gd	NA	0.5	S	0	0	0	0	0	0	4	18.75	NA	S	0
1227	JS_MHDe_fp9	ME121016FQ9	JS	12	12	10	16	286	4	4	4	4Magdalen Hill Down Extension	Magdalen Hill Down Extension	MHDe	ME	ME	9	Gd	NA	Gd	NA	2	S	0	0	0	0	0	0	0	32.125	NA	S	0
1228	JS_MHDe_fp10	ME121016FQ10	JS	12	12	10	16	286	4	4	4	4Magdalen Hill Down Extension	Magdalen Hill Down Extension	MHDe	ME	ME	10	Gd	NA	Gd	NA	0.5	S	0	0	0	0	0	0	0	26.375	NA	S	0
1229	JS_MHDe_fp11	ME121016FQ11	JS	12	12	10	16	286	4	4	4	4Magdalen Hill Down Extension	Magdalen Hill Down Extension	MHDe	ME	ME	11	Gd	NA	Gd	NA	0	NA	NA	NA	0	0	0	0	0	29.375	NA	S	0
1230	JS_MHDe_fp12	ME121016FQ12	JS	12	12	10	16	286	4	4	4	4Magdalen Hill Down Extension	Magdalen Hill Down Extension	MHDe	ME	ME	12	Gd	NA	Gd	NA	0	NA	NA	NA	0	0	0	0	0	41	NA	L	3
1231	JS_MHDe_fp13	ME121016FQ13	JS	12	12	10	16	286	4	4	4	4Magdalen Hill Down Extension	Magdalen Hill Down Extension	MHDe	ME	ME	13	Gd	NA	Gd	NA	1.5	S	1	0	0.5	L	3	0	0	35.375	NA	S	0
1232	JS_MHDe_fp14	ME121016FQ14	JS	12	12	10	16	286	4	4	4	4Magdalen Hill Down Extension	Magdalen Hill Down Extension	MHDe	ME	ME	14	Gd	NA	Gd	NA	0.5	S	0	0	0	0	0	0	0	20.875	NA	S	0
1233	JS_MHDe_fp15	ME121016FQ15	JS	12	12	10	16	286	4	4	4	4Magdalen Hill Down Extension	Magdalen Hill Down Extension	MHDe	ME	ME	15	Gd	NA	Gd	NA	0.5	S	0	0	0	0	0	0	0	33.5	NA	NA	NA
1234	JS_MHDe_fp16	ME121016FQ16	JS	12	12	10	16	286	4	4	4	4Magdalen Hill Down Extension	Magdalen Hill Down Extension	MHDe	ME	ME	16	Gd	NA	Gd	NA	0	NA	NA	NA	0	0	0	0	0	39.375	NA	NA	NA
1235	JS_MHDe_fp17	ME121016FQ17	JS	12	12	10	16	286	4	4	4	4Magdalen Hill Down Extension	Magdalen Hill Down Extension	MHDe	ME	ME	17	Gd	NA	Gd	NA	1.5	L	3	0	0	0	0	0	0	19.75	NA	L	3
1236	JS_MHDe_fp18	ME121016FQ18	JS	12	12	10	16	286	4	4	4	4Magdalen Hill Down Extension	Magdalen Hill Down Extension	MHDe	ME	ME	18	Gd	NA	Gd	NA	4	L	2	0	3.5	L	3	0	0	20.25	NA	L	3
1237	JS_MHDe_fp19	ME121016FQ19	JS	12	12	10	16	286	4	4	4	4Magdalen Hill Down Extension	Magdalen Hill Down Extension	MHDe	ME	ME	19	Gd	NA	Gd	NA	1	L	3	0	0	0	0	0	2	3.75	NA	L	3
1238	JS_MHDe_fp20	ME121016FQ20	JS	12	12	10	16	286	4	4	4	4Magdalen Hill Down Extension	Magdalen Hill Down Extension	MHDe	ME	ME	20	Gd	NA	Gd	NA	3	L	2	0	2	L	3	0	0	15.25	NA	L	3
1239	JS_MHDe_rp1	ME121016RQ1	JS	12	12	10	16	286	4	4	4	4Magdalen Hill Down Extension	Magdalen Hill Down Extension	MHDe	ME	ME	1	Gd	NA	Gd	NA	1	L	3	0	0	NA	NA	NA	0	15	NA	L	3
1240	JS_MHDe_rp2	ME121016RQ2	JS	12	12	10	16	286	4	4	4	4Magdalen Hill Down Extension	Magdalen Hill Down Extension	MHDe	ME	ME	2	Gd	NA	Gd	NA	1	L	3	0	0	NA	NA	NA	1	12.75	NA	L	3
1241	JS_MHDe_rp3	ME121016RQ3	JS	12	12	10	16	286	4	4	4	4Magdalen Hill Down Extension	Magdalen Hill Down Extension	MHDe	ME	ME	3	Gd	NA	Gd	NA	3	S	0	0	0	NA	NA	NA	0	17.875	NA	L	3
1242	JS_MHDe_rp4	ME121016RQ4	JS	12	12	10	16	286	4	4	4	4Magdalen Hill Down Extension	Magdalen Hill Down Extension	MHDe	ME	ME	4	Gd	NA	Gd	NA	1	L	3	0	0	NA	NA	NA	0	11.625	NA	L	3
1243	JS_MHDe_rp5	ME121016RQ5	JS	12	12	10	16	286	4	4	4	4Magdalen Hill Down Extension	Magdalen Hill Down Extension	MHDe	ME	ME	5	Gd	NA	Gd	NA	5	L	3	0	0	NA	NA	NA	0	9.125	NA	L	3
1244	JS_MHDe_rp6	ME121016RQ6	JS	12	12	10	16	286	4	4	4	4Magdalen Hill Down Extension	Magdalen Hill Down Extension	MHDe	ME	ME	6	Gd	NA	Gd	NA	3	L	3	0	0	NA	NA	NA	0	11.75	NA	L	3
1245	JS_MHDe_rp7	ME121016RQ7	JS	12	12	10	16	286	4	4	4	4Magdalen Hill Down Extension	Magdalen Hill Down Extension	MHDe	ME	ME	7	Gd	NA	Gd	NA	2	S	0	0	0	NA	NA	NA	0	33.5	NA	S	0
1246	JS_MHDe_rp8	ME121016RQ8	JS	12	12	10	16	286	4	4	4	4Magdalen Hill Down Extension	Magdalen Hill Down Extension	MHDe	ME	ME	8	Gd	NA	Gd	NA	4	L	3	0	0	NA	NA	NA	2	10.375	NA	L	3
1247	JS_MHDe_rp9	ME121016RQ9	JS	12	12	10	16	286	4	4	4	4Magdalen Hill Down Extension	Magdalen Hill Down Extension	MHDe	ME	ME	9	Gd	NA	Gd	NA	1.5	L	3	0	0	NA	NA	NA	0	17.125	NA	L	3
1248	JS_MHDe_rp10	ME121016RQ10	JS	12	12	10	16	286	4	4	4	4Magdalen Hill Down Extension	Magdalen Hill Down Extension	MHDe	ME	ME	10	Gd	NA	Gd	NA	3	L	3	0	0	NA	NA	NA	7	13.75	NA	L	3
1249	JS_MHDe_rp11	ME121016RQ11	JS	12	12	10	16	286	4	4	4	4Magdalen Hill Down Extension	Magdalen Hill Down Extension	MHDe	ME	ME	11	Gd	NA	Gd	NA	2	L	3	0	0	NA	NA	NA	0	11.625	NA	L	3
1250	JS_MHDe_rp12	ME121016RQ12	JS	12	12	10	16	286	4	4	4	4Magdalen Hill Down Extension	Magdalen Hill Down Extension	MHDe	ME	ME	12	Gd	NA	Gd	NA	6	L	3	0	0	NA	NA	NA	0	9.125	NA	L	3
1251	JS_MHDe_rp13	ME121016RQ13	JS	12	12	10	16	286	4	4	4	4Magdalen Hill Down Extension	Magdalen Hill Down Extension	MHDe	ME	ME	13	Gd	NA	Gd	NA	1	L	3	0	0	NA	NA	NA	0	16.625	NA	L	3
1252	JS_MHDe_rp14	ME121016RQ14	JS	12	12	10	16	286	4	4	4	4Magdalen Hill Down Extension	Magdalen Hill Down Extension	MHDe	ME	ME	14	Gd	NA	Gd	NA	4	L	3	0	0	NA	NA	NA	0	9.875	NA	L	3
1253	JS_MHDe_rp15	ME121016RQ15	JS	12	12	10	16	286	4	4	4	4Magdalen Hill Down Extension	Magdalen Hill Down Extension	MHDe	ME	ME	15	Gd	NA	Gd	NA	6	L	0	0	3	L	3	0	0	13.875	NA	L	3
1254	JS_MHDo_fp1	MO131016FQ1	JS	13	13	10	16	287	4	4	4	4Magdalen Hill Down Original	Magdalen Hill Down Original	MHDo	MO	MO	1	RR	NA	RR	NA	40	L	2	0	NA	NA	NA	NA	3	11	10% S2	NA	NA
1255	JS_MHDo_fp2	MO131016FQ2	JS	13	13	10	16	287	4	4	4	4Magdalen Hill Down Original	Magdalen Hill Down Original	MHDo	MO	MO	2	RR	NA	RR	NA	38	L	3	0	NA	NA	NA	NA	0	17.125	10% S3	NA	NA
1256	JS_MHDo_fp3	MO131016FQ3	JS	13	13	10	16	287	4	4	4	4Magdalen Hill Down Original	Magdalen Hill Down Original	MHDo	MO	MO	3	RR	NA	RR	NA	62	L	2	0	NA	NA	NA	NA	0	14.625	1-% S2	NA	NA
1257	JS_MHDo_fp4	MO131016FQ4	JS	13	13	10	16	287	4	4	4	4Magdalen Hill Down Original	Magdalen Hill Down Original	MHDo	MO	MO	4	RR	NA	RR	NA	47	L	3	0	NA	NA	NA	NA	5	15.5	11% S3	NA	NA
1258	JS_MHDo_fp5	MO131016FQ5	JS	13	13	10	16	287	4	4	4	4Magdalen Hill Down Original	Magdalen Hill Down Original	MHDo	MO	MO	5	RR	NA	RR	NA	26	L	3	0	NA	NA	NA	NA	0	12.875	12% S3	NA	NA
1259	JS_MHDo_fp6	MO131016FQ6	JS	13	13	10	16	287	4	4	4	4Magdalen Hill Down Original	Magdalen Hill Down Original	MHDo	MO	MO	6	RR	NA	RR	NA	17	L	3	0	NA	NA	NA	NA	0	12.75	18% S3	NA	NA
1260	JS_MHDo_fp7	MO131016FQ7	JS	13	13	10	16	287	4	4	4	4Magdalen Hill Down Original	Magdalen Hill Down Original	MHDo	MO	MO	7	RR	NA	RR	NA	57	L	2	0	NA	NA	NA	NA	1	8.625	8% S3	NA	NA
1261	JS_MHDo_fp8	MO131016FQ8	JS	13	13	10	16	287	4	4	4	4Magdalen Hill Down Original	Magdalen Hill Down Original	MHDo	MO	MO	8	RR	NA	RR	NA	49	L	3	0	NA	NA	NA	NA	1	13.125	5% S3	NA	NA
1262	JS_MHDo_fp9	MO131016FQ9	JS	13	13	10	16	287	4	4	4	4Magdalen Hill Down Original	Magdalen Hill Down Original	MHDo	MO	MO	9	RR	NA	RR	NA	57	L	3	0	NA	NA	NA	NA	0	9.5	2% S3	NA	NA
1263	JS_MHDo_fp10	MO131016FQ10	JS	13	13	10	16	287	4	4	4	4Magdalen Hill Down Original	Magdalen Hill Down Original	MHDo	MO	MO	10	RR	NA	RR	NA	72	L	2	0	NA	NA	NA	NA	0	12.375	7% S2	NA	NA
1264	JS_MHDo_fp11	MO131016FQ11	JS	13	13	10	16	287	4	4	4	4Magdalen Hill Down Original	Magdalen Hill Down Original	MHDo	MO	MO	11	RR	NA	RR	NA	81	L	3	0	NA	NA	NA	NA	0	13.5	12.2% S3	NA	NA
1265	JS_MHDo_fp12	MO131016FQ12	JS	13	13	10	16	287	4	4	4	4Magdalen Hill Down Original	Magdalen Hill Down Original	MHDo	MO	MO	12	RR	NA	RR	NA	35	L	3	0	NA	NA	NA	NA	0	16	8% S3	NA	NA
1266	JS_MHDo_fp13	MO131016FQ13	JS	13	13	10	16	287	4	4	4	4Magdalen Hill Down Original	Magdalen Hill Down Original	MHDo	MO	MO	13	RR	NA	RR	NA	37	L	3	0	NA	NA	NA	NA	0	15.875	11% S3	NA	NA
1267	JS_MHDo_fp14	MO131016FQ14	JS	13	13	10	16	287	4	4	4	4Magdalen Hill Down Original	Magdalen Hill Down Original	MHDo	MO	MO	14	RR	NA	RR	NA	34	L	3	0	NA	NA	NA	NA	0	17.5	5% S3	NA	NA
1268	JS_MHDo_fp15	MO131016FQ15	JS	13	13	10	16	287	4	4	4	4Magdalen Hill Down Original	Magdalen Hill Down Original	MHDo	MO	MO	15	RR	NA	RR	NA	18	L	3	0	NA	NA	NA	NA	0	21.5	11% S3	NA	NA
1269	JS_MHDo_fp16	MO131016FQ16	JS	13	13	10	16	287	4	4	4	4Magdalen Hill Down Original	Magdalen Hill Down Original	MHDo	MO	MO	16	RR	NA	RR	NA	19	L	3	0	NA	NA	NA	NA	0	13	5% S3	NA	NA
1270	JS_MHDo_fp17	MO131016FQ17	JS	13	13	10	16	287	4	4	4	4Magdalen Hill Down Original	Magdalen Hill Down Original	MHDo	MO	MO	17	RR	NA	RR	NA	46	L	2	0	NA	NA	NA	NA	0	17.375	4% S2	NA	NA
1271	JS_MHDo_fp18	MO131016FQ18	JS	13	13	10	16	287	4	4	4	4Magdalen Hill Down Original	Magdalen Hill Down Original	MHDo	MO	MO	18	RR	NA	RR	NA	25	L	3	0	NA	NA	NA	NA	0	13.875	12% S3	NA	NA
1272	JS_MHDo_fp19	MO131016FQ19	JS	13	13	10	16	287	4	4	4	4Magdalen Hill Down Original	Magdalen Hill Down Original	MHDo	MO	MO	19	RR	NA	RR	NA	42	L	3	0	NA	NA	NA	NA	0	16.125	10% S3	NA	NA
1273	JS_MHDo_fp20	MO131016FQ20	JS	13	13	10	16	287	4	4	4	4Magdalen Hill Down Original	Magdalen Hill Down Original	MHDo	MO	MO	20	RR	NA	RR	NA	42	L	2	0	NA	NA	NA	NA	2	7.5	10% S2	NA	NA
1274	JS_MHDo_rp1	MO131016RQ1	JS	13	13	10	16	287	4	4	4	4Magdalen Hill Down Original	Magdalen Hill Down Original	MHDo	MO	MO	1	RR	NA	RR	NA	29	L	3	0	NA	NA	NA	NA	0	18.375	5% S3	NA	NA
1275	JS_MHDo_rp2	MO131016RQ2	JS	13	13	10	16	287	4	4	4	4Magdalen Hill Down Original	Magdalen Hill Down Original	MHDo	MO	MO	2	RR	NA	RR	NA	32	L	3	0	NA	NA	NA	NA	0	16.5	22% S3	NA	NA
1276	JS_MHDo_rp3	MO131016RQ3	JS	13	13	10	16	287	4	4	4	4Magdalen Hill Down Original	Magdalen Hill Down Original	MHDo	MO	MO	3	RR	NA	RR	NA	38	L	3	0	NA	NA	NA	NA	2	4	14% S3	NA	NA
1277	JS_MHDo_rp4	MO131016RQ4	JS	13	13	10	16	287	4	4	4	4Magdalen Hill Down Original	Magdalen Hill Down Original	MHDo	MO	MO	4	RR	NA	RR	NA	64	L	3	0	NA	NA	NA	NA	0	11.875	16% S3	NA	NA
1278	JS_MHDo_rp5	MO131016RQ5	JS	13	13	10	16	287	4	4	4	4Magdalen Hill Down Original	Magdalen Hill Down Original	MHDo	MO	MO	5	RR	NA	RR	NA	38	L	3	0	NA	NA	NA	NA	8	13.875	11% S3	NA	NA
1279	JS_MHDo_rp6	MO131016RQ6	JS	13	13	10	16	287	4	4	4	4Magdalen Hill Down Original	Magdalen Hill Down Original	MHDo	MO	MO	6	RR	NA	RR	NA	35	L	3	0	NA	NA	NA	NA	0	13	NA	NA	NA
1280	JS_MHDo_rp7	MO131016RQ7	JS	13	13	10	16	287	4	4	4	4Magdalen Hill Down Original	Magdalen Hill Down Original	MHDo	MO	MO	7	RR	NA	RR	NA	12	L	3	0	NA	NA	NA	NA	1	10	9% S3	NA	NA
1281	JS_MHDo_rp8	MO131016RQ8	JS	13	13	10	16	287	4	4	4	4Magdalen Hill Down Original	Magdalen Hill Down Original	MHDo	MO	MO	8	RR	NA	RR	NA	43	L	3	0	NA	NA	NA	NA	12	6.375	11% S3	NA	NA
1282	JS_MHDo_rp9	MO131016RQ9	JS	13	13	10	16	287	4	4	4	4Magdalen Hill Down Original	Magdalen Hill Down Original	MHDo	MO	MO	9	RR	NA	RR	NA	36	L	3	0	NA	NA	NA	NA	0	11.5	4% S3	NA	NA
1283	JS_MHDo_rp10	MO131016RQ10	JS	13	13	10	16	287	4	4	4	4Magdalen Hill Down Original	Magdalen Hill Down Original	MHDo	MO	MO	10	RR	NA	RR	NA	27	L	3	0	NA	NA	NA	NA	0	21	NA	NA	NA
1284	JS_BFC_fp1	BF301016FQ1	JS	30	30	10	16	304	5	5	5	5Barton Fields C	Barton Fields C	BFC	BF	BF	1	Gd	Gp	Gd	Gp	0	NA	NA	NA	0	0	0	0	0	30.875	NA	NA	NA
1285	JS_BFC_fp2	BF301016FQ2	JS	30	30	10	16	304	5	5	5	5Barton Fields C	Barton Fields C	BFC	BF	BF	2	Gd	Gp	Gd	Gp	1.5	L	3	0	0	0	0	0	0	19.125	NA	L	3
1286	JS_BFC_fp3	BF301016FQ3	JS	30	30	10	16	304	5	5	5	5Barton Fields C	Barton Fields C	BFC	BF	BF	3	Gd	Gp	Gd	Gp	0	NA	NA	NA	3	S	0	0	0	17.375	NA	NA	NA
1287	JS_BFC_fp4	BF301016FQ4	JS	30	30	10	16	304	5	5	5	5Barton Fields C	Barton Fields C	BFC	BF	BF	4	Gd	Gp	Gd	Gp	0	NA	NA	NA	13	L	2	0	0	16.75	NA	NA	NA
1288	JS_BFC_rp1	BF301016RQ1	JS	30	30	10	16	304	5	5	5	5Barton Fields C	Barton Fields C	BFC	BF	BF	1	Gd	Gp	Gd	Gp	5	L	3	0	0	NA	NA	NA	0	12.875	NA	L	3
1289	JS_BFC_rp2	BF301016RQ2	JS	30	30	10	16	304	5	5	5	5Barton Fields C	Barton Fields C	BFC	BF	BF	2	Gd	Gp	Gd	Gp	6	L	3	0	0	NA	NA	NA	0	13.5	NA	L	3
1290	JS_BFC_rp3	BF301016RQ3	JS	30	30	10	16	304	5	5	5	5Barton Fields C	Barton Fields C	BFC	BF	BF	3	Gd	Gp	Gd	Gp	4	L	3	0	0	NA	NA	NA	0	10.25	NA	L	3
1291	JS_BFC_rp4	BF301016RQ4	JS	30	30	10	16	304	5	5	5	5Barton Fields C	Barton Fields C	BFC	BF	BF	4	Gd	Gp	Gd	Gp	4	L	3	0	0	NA	NA	NA	0	11.625	NA	L	3
1292	JS_BFC_rp5	BF301016RQ5	JS	30	30	10	16	304	5	5	5	5Barton Fields C	Barton Fields C	BFC	BF	BF	5	Gd	Gp	Gd	Gp	5	L	3	0	0	NA	NA	NA	0	13.625	NA	L	3
1293	JS_BFC_rp6	BF301016RQ6	JS	30	30	10	16	304	5	5	5	5Barton Fields C	Barton Fields C	BFC	BF	BF	6	Gd	Gp	Gd	Gp	6	L	3	0	0	NA	NA	NA	0	13.875	NA	L	3
1294	JS_BFC_rp7	BF301016RQ7	JS	30	30	10	16	304	5	5	5	5Barton Fields C	Barton Fields C	BFC	BF	BF	7	Gd	Gp	Gd	Gp	2.5	L	3	0	0	NA	NA	NA	7	11.125	NA	L	3
1295	JS_BFC_rp8	BF301016RQ8	JS	30	30	10	16	304	5	5	5	5Barton Fields C	Barton Fields C	BFC	BF	BF	8	Gd	Gp	Gd	Gp	9	L	3	0	0	NA	NA	NA	0	8.25	NA	L	3
1296	JS_BFC_rp9	BF301016RQ9	JS	30	30	10	16	304	5	5	5	5Barton Fields C	Barton Fields C	BFC	BF	BF	9	Gd	Gp	Gd	Gp	7.5	L	3	0	0	NA	NA	NA	12	9.375	NA	L	3
1297	JS_BFC_rp10	BF301016RQ10	JS	30	30	10	16	304	5	5	5	5Barton Fields C	Barton Fields C	BFC	BF	BF	10	Gd	Gp	Gd	Gp	4	L	3	0	0	NA	NA	NA	0	10.125	NA	L	3
1298	JS_BFC_rp11	BF301016RQ11	JS	30	30	10	16	304	5	5	5	5Barton Fields C	Barton Fields C	BFC	BF	BF	11	Gp	NA	Gp	NA	1	L	3	0	0	NA	NA	NA	0	14.875	NA	L	3
1299	JS_BFC_rp12	BF301016RQ12	JS	30	30	10	16	304	5	5	5	5Barton Fields C	Barton Fields C	BFC	BF	BF	12	Gp	NA	Gp	NA	10	L	3	0	0	NA	NA	NA	0	11	NA	L	3
1300	JS_BFC_rp13	BF301016RQ13	JS	30	30	10	16	304	5	5	5	5Barton Fields C	Barton Fields C	BFC	BF	BF	13	Gp	NA	Gp	NA	1	L	3	0	0	NA	NA	NA	0	10.375	NA	L	3
1301	JS_BFC_rp14	BF301016RQ14	JS	30	30	10	16	304	5	5	5	5Barton Fields C	Barton Fields C	BFC	BF	BF	14	Gp	NA	Gp	NA	2	L	3	0	0	NA	NA	NA	0	27.75	NA	L	2
1302	JS_BFC_rp15	BF301016RQ15	JS	30	30	10	16	304	5	5	5	5Barton Fields C	Barton Fields C	BFC	BF	BF	15	Gp	NA	Gp	NA	3.5	L	3	0	0	NA	NA	NA	0	16.5	NA	L	3
1303	JS_BFC_rp16	BF301016RQ16	JS	30	30	10	16	304	5	5	5	5Barton Fields C	Barton Fields C	BFC	BF	BF	16	Gp	NA	Gp	NA	1	L	3	0	0	NA	NA	NA	0	14.25	NA	L	3
1304	JS_BFC_rp17	BF301016RQ17	JS	30	30	10	16	304	5	5	5	5Barton Fields C	Barton Fields C	BFC	BF	BF	17	Gp	NA	Gp	NA	2.5	L	3	0	0	NA	NA	NA	0	22.375	NA	L	3
1305	JS_BFC_rp18	BF301016RQ18	JS	30	30	10	16	304	5	5	5	5Barton Fields C	Barton Fields C	BFC	BF	BF	18	Gp	NA	Gp	NA	5.5	L	3	0	0	NA	NA	NA	0	11.25	NA	L	3
1306	JS_BFC_rp19	BF301016RQ19	JS	30	30	10	16	304	5	5	5	5Barton Fields C	Barton Fields C	BFC	BF	BF	19	Gd	Gp	Gd	Gp	0	NA	NA	NA	12	L	1	0	0	18.125	NA	NA	NA
1307	JS_BFC_rp20	BF301016RQ20	JS	30	30	10	16	304	5	5	5	5Barton Fields C	Barton Fields C	BFC	BF	BF	20	Gd	Gp	Gd	Gp	0	NA	NA	NA	8	L	2	0	0	19	NA	NA	NA
1308	JS_BFC_rp21	BF301016RQ21	JS	30	30	10	16	304	5	5	5	5Barton Fields C	Barton Fields C	BFC	BF	BF	21	Gd	Gp	Gd	Gp	0	NA	NA	NA	6	L	2	0	0	18.5	NA	NA	NA
1309	JS_BFC_rp22	BF301016RQ22	JS	30	30	10	16	304	5	5	5	5Barton Fields C	Barton Fields C	BFC	BF	BF	22	Gd	Gp	Gd	Gp	0	NA	NA	NA	12	L	2	0	0	13.25	NA	NA	NA
1310	JS_BFC_rp23	BF301016RQ23	JS	30	30	10	16	304	5	5	5	5Barton Fields C	Barton Fields C	BFC	BF	BF	23	Gd	Gp	Gd	Gp	0.5	L	3	0	12	L	1	0	1	9.625	NA	L	3
1311	JS_BFC_rp24	BF301016RQ24	JS	30	30	10	16	304	5	5	5	5Barton Fields C	Barton Fields C	BFC	BF	BF	24	Gd	Gp	Gd	Gp	0	NA	NA	NA	16	L	2	0	0	14.875	NA	NA	NA
1312	JS_BFC_rp25	BF301016RQ25	JS	30	30	10	16	304	5	5	5	5Barton Fields C	Barton Fields C	BFC	BF	BF	25	Gd	Gp	Gd	Gp	0	NA	NA	NA	48	L	2	0	0	17.125	NA	NA	NA
1313	JS_BFC_rp26	BF301016RQ26	JS	30	30	10	16	304	5	5	5	5Barton Fields C	Barton Fields C	BFC	BF	BF	26	Gd	Gp	Gd	Gp	0	NA	NA	NA	27	L	1	0	0	19	NA	NA	NA
1314	JS_MHDe_fp1	ME311016FQ1	JS	31	31	10	16	305	5	5	5	5Magdalen Hill Down Extension	Magdalen Hill Down Extension	MHDe	ME	ME	1	Gd	Gm	Gd	Gm	2	S	0	0	0	0	0	0	1	26.5	NA	NA	NA
1315	JS_MHDe_fp2	ME311016FQ2	JS	31	31	10	16	305	5	5	5	5Magdalen Hill Down Extension	Magdalen Hill Down Extension	MHDe	ME	ME	2	Gd	Gm	Gd	Gm	1	S	0	0	0	0	0	0	0	15.625	NA	NA	NA
1316	JS_MHDe_fp3	ME311016FQ3	JS	31	31	10	16	305	5	5	5	5Magdalen Hill Down Extension	Magdalen Hill Down Extension	MHDe	ME	ME	3	Gd	Gm	Gd	Gm	4.5	L	3	0	0	0	0	0	0	16.375	NA	NA	NA
1317	JS_MHDe_fp4	ME311016FQ4	JS	31	31	10	16	305	5	5	5	5Magdalen Hill Down Extension	Magdalen Hill Down Extension	MHDe	ME	ME	4	Gd	Gm	Gd	Gm	1	L	3	0	0	0	0	0	0	11.25	NA	NA	NA
1318	JS_MHDe_fp5	ME311016FQ5	JS	31	31	10	16	305	5	5	5	5Magdalen Hill Down Extension	Magdalen Hill Down Extension	MHDe	ME	ME	5	Gd	Gm	Gd	Gm	1.5	L	3	0	0	0	0	0	0	16.25	NA	NA	NA
1319	JS_MHDe_rp1	ME311016RQ1	JS	31	31	10	16	305	5	5	5	5Magdalen Hill Down Extension	Magdalen Hill Down Extension	MHDe	ME	ME	1	Gd	Gm	Gd	Gm	4	L	3	2	0	NA	NA	NA	0	9.125	NA	L	3
1320	JS_MHDe_rp2	ME311016RQ2	JS	31	31	10	16	305	5	5	5	5Magdalen Hill Down Extension	Magdalen Hill Down Extension	MHDe	ME	ME	2	Gd	Gm	Gd	Gm	0.5	L	3	0	0	NA	NA	NA	1	14.375	NA	L	3
1321	JS_MHDe_rp3	ME311016RQ3	JS	31	31	10	16	305	5	5	5	5Magdalen Hill Down Extension	Magdalen Hill Down Extension	MHDe	ME	ME	3	Gd	Gm	Gd	Gm	1.5	L	2	0	0	NA	NA	NA	0	14.75	NA	L	3
1322	JS_MHDe_rp4	ME311016RQ4	JS	31	31	10	16	305	5	5	5	5Magdalen Hill Down Extension	Magdalen Hill Down Extension	MHDe	ME	ME	4	Gd	Gm	Gd	Gm	1.5	L	3	0	0	NA	NA	NA	1	15	NA	L	3
1323	JS_MHDe_rp5	ME311016RQ5	JS	31	31	10	16	305	5	5	5	5Magdalen Hill Down Extension	Magdalen Hill Down Extension	MHDe	ME	ME	5	Gd	Gm	Gd	Gm	1.5	L	3	0	0	NA	NA	NA	2	13.625	NA	L	3
1324	JS_MHDe_rp6	ME311016RQ6	JS	31	31	10	16	305	5	5	5	5Magdalen Hill Down Extension	Magdalen Hill Down Extension	MHDe	ME	ME	6	Gd	Gm	Gd	Gm	8	L	3	0	0	NA	NA	NA	2	8.25	NA	L	3
1325	JS_MHDe_rp7	ME311016RQ7	JS	31	31	10	16	305	5	5	5	5Magdalen Hill Down Extension	Magdalen Hill Down Extension	MHDe	ME	ME	7	Gd	Gm	Gd	Gm	1	L	3	0	0	NA	NA	NA	0	12.875	NA	L	3
1326	JS_MHDe_rp8	ME311016RQ8	JS	31	31	10	16	305	5	5	5	5Magdalen Hill Down Extension	Magdalen Hill Down Extension	MHDe	ME	ME	8	Gd	Gm	Gd	Gm	1	L	3	0	0	NA	NA	NA	0	21	NA	L	3
1327	JS_MHDe_rp9	ME311016RQ9	JS	31	31	10	16	305	5	5	5	5Magdalen Hill Down Extension	Magdalen Hill Down Extension	MHDe	ME	ME	9	Gd	Gm	Gd	Gm	0.5	L	3	0	0	NA	NA	NA	0	10.875	NA	L	3
1328	JS_MHDe_rp10	ME311016RQ10	JS	31	31	10	16	305	5	5	5	5Magdalen Hill Down Extension	Magdalen Hill Down Extension	MHDe	ME	ME	10	Gd	Gm	Gd	Gm	2	L	3	0	0	NA	NA	NA	1	5.375	NA	L	3
1329	JS_MHDe_rp11	ME311016RQ11	JS	31	31	10	16	305	5	5	5	5Magdalen Hill Down Extension	Magdalen Hill Down Extension	MHDe	ME	ME	11	Gd	Gm	Gd	Gm	1.5	L	3	0	0	NA	NA	NA	0	12	NA	L	3
1330	JS_MHDe_rp12	ME311016RQ12	JS	31	31	10	16	305	5	5	5	5Magdalen Hill Down Extension	Magdalen Hill Down Extension	MHDe	ME	ME	12	Gd	Gm	Gd	Gm	2	L	3	0	0	NA	NA	NA	0	12.5	NA	L	3
1331	JS_MHDe_rp13	ME311016RQ13	JS	31	31	10	16	305	5	5	5	5Magdalen Hill Down Extension	Magdalen Hill Down Extension	MHDe	ME	ME	13	Gd	Gm	Gd	Gm	1	L	2	0	0	NA	NA	NA	0	10.5	NA	L	2
1332	JS_MHDe_rp14	ME311016RQ14	JS	31	31	10	16	305	5	5	5	5Magdalen Hill Down Extension	Magdalen Hill Down Extension	MHDe	ME	ME	14	Gd	Gm	Gd	Gm	1	L	3	0	0	NA	NA	NA	0	12.5	NA	L	2
1333	JS_MHDe_rp15	ME311016RQ15	JS	31	31	10	16	305	5	5	5	5Magdalen Hill Down Extension	Magdalen Hill Down Extension	MHDe	ME	ME	15	Gd	Gm	Gd	Gm	0.5	L	3	0	0	NA	NA	NA	0	9.375	NA	L	3
1334	JS_MHDe_rp16	ME311016RQ16	JS	31	31	10	16	305	5	5	5	5Magdalen Hill Down Extension	Magdalen Hill Down Extension	MHDe	ME	ME	16	Gd	Gm	Gd	Gm	3	L	3	0	0	NA	NA	NA	0	11.875	NA	L	3
1335	JS_MHDe_rp17	ME311016RQ17	JS	31	31	10	16	305	5	5	5	5Magdalen Hill Down Extension	Magdalen Hill Down Extension	MHDe	ME	ME	17	Gd	Gm	Gd	Gm	1.5	L	3	0	0	NA	NA	NA	0	14.75	NA	L	3
1336	JS_MHDe_rp18	ME311016RQ18	JS	31	31	10	16	305	5	5	5	5Magdalen Hill Down Extension	Magdalen Hill Down Extension	MHDe	ME	ME	18	Gd	Gm	Gd	Gm	1.5	L	3	0	0	NA	NA	NA	0	11.75	NA	L	3
1337	JS_MHDe_rp19	ME311016RQ19	JS	31	31	10	16	305	5	5	5	5Magdalen Hill Down Extension	Magdalen Hill Down Extension	MHDe	ME	ME	19	Gd	Gm	Gd	Gm	1	L	3	0	0	NA	NA	NA	0	16.25	NA	L	3
1338	JS_MHDe_rp20	ME311016RQ20	JS	31	31	10	16	305	5	5	5	5Magdalen Hill Down Extension	Magdalen Hill Down Extension	MHDe	ME	ME	20	Gd	Gm	Gd	Gm	10	L	3	0	0	NA	NA	NA	0	8	NA	L	3
1339	JS_MHDe_rp21	ME311016RQ21	JS	31	31	10	16	305	5	5	5	5Magdalen Hill Down Extension	Magdalen Hill Down Extension	MHDe	ME	ME	21	Gd	Gm	Gd	Gm	5	L	3	0	0	NA	NA	NA	0	14.5	NA	L	3
1340	JS_MHDe_rp22	ME311016RQ22	JS	31	31	10	16	305	5	5	5	5Magdalen Hill Down Extension	Magdalen Hill Down Extension	MHDe	ME	ME	22	Gd	Gm	Gd	Gm	0	NA	NA	NA	10.5	L	3	0	0	7.125	NA	L	3
1341	JS_MHDe_rp23	ME311016RQ23	JS	31	31	10	16	305	5	5	5	5Magdalen Hill Down Extension	Magdalen Hill Down Extension	MHDe	ME	ME	23	Gd	Gm	Gd	Gm	0	NA	NA	NA	6	L	3	0	0	6	NA	L	3
1342	JS_MHDe_rp24	ME311016RQ24	JS	31	31	10	16	305	5	5	5	5Magdalen Hill Down Extension	Magdalen Hill Down Extension	MHDe	ME	ME	24	Gd	Gm	Gd	Gm	12	L	3	0	0	NA	NA	NA	0	9.75	NA	L	3
1343	JS_MHDe_rp25	ME311016RQ25	JS	31	31	10	16	305	5	5	5	5Magdalen Hill Down Extension	Magdalen Hill Down Extension	MHDe	ME	ME	25	Gd	Gm	Gd	Gm	14.5	L	3	0	0	NA	NA	NA	0	9.375	NA	L	3
1344	JS_MHDo_fp1	MO311016FQ1	JS	31	31	10	16	305	5	5	5	5Magdalen Hill Down Original	Magdalen Hill Down Original	MHDo	MO	MO	1	RR	NA	RR	NA	55	L	3	0	NA	NA	NA	NA	0	14.375	NA	NA	NA
1345	JS_MHDo_fp2	MO311016FQ2	JS	31	31	10	16	305	5	5	5	5Magdalen Hill Down Original	Magdalen Hill Down Original	MHDo	MO	MO	2	RR	NA	RR	NA	35	L	3	0	NA	NA	NA	NA	0	14.5	NA	NA	NA
1346	JS_MHDo_fp3	MO311016FQ3	JS	31	31	10	16	305	5	5	5	5Magdalen Hill Down Original	Magdalen Hill Down Original	MHDo	MO	MO	3	RR	NA	RR	NA	23	L	3	0	NA	NA	NA	NA	0	11	NA	NA	NA
1347	JS_MHDo_fp4	MO311016FQ4	JS	31	31	10	16	305	5	5	5	5Magdalen Hill Down Original	Magdalen Hill Down Original	MHDo	MO	MO	4	RR	NA	RR	NA	10	L	2	0	NA	NA	NA	NA	0	17.75	NA	NA	NA
1348	JS_MHDo_rp5	MO311016RQ5	JS	31	31	10	16	305	5	5	5	5Magdalen Hill Down Original	Magdalen Hill Down Original	MHDo	MO	MO	5	RR	NA	RR	NA	29	L	3	0	NA	NA	NA	NA	0	5.25	NA	NA	NA
1349	JS_MHDo_rp6	MO311016RQ6	JS	31	31	10	16	305	5	5	5	5Magdalen Hill Down Original	Magdalen Hill Down Original	MHDo	MO	MO	6	RR	NA	RR	NA	60	L	3	0	NA	NA	NA	NA	6	4.875	NA	NA	NA
1350	JS_MHDo_rp7	MO311016RQ7	JS	31	31	10	16	305	5	5	5	5Magdalen Hill Down Original	Magdalen Hill Down Original	MHDo	MO	MO	7	RR	NA	RR	NA	28	L	3	0	NA	NA	NA	NA	0	16.25	NA	NA	NA
1351	JS_MHDo_rp8	MO311016RQ8	JS	31	31	10	16	305	5	5	5	5Magdalen Hill Down Original	Magdalen Hill Down Original	MHDo	MO	MO	8	RR	NA	RR	NA	39	L	3	0	NA	NA	NA	NA	0	11.875	NA	NA	NA
1352	JS_MHDo_rp9	MO311016RQ9	JS	31	31	10	16	305	5	5	5	5Magdalen Hill Down Original	Magdalen Hill Down Original	MHDo	MO	MO	9	RR	NA	RR	NA	37	L	3	0	NA	NA	NA	NA	12	10.5	NA	NA	NA
1353	JS_MHDo_rp10	MO311016RQ10	JS	31	31	10	16	305	5	5	5	5Magdalen Hill Down Original	Magdalen Hill Down Original	MHDo	MO	MO	10	RR	NA	RR	NA	36	L	3	0	NA	NA	NA	NA	8	11.625	NA	NA	NA
1354	JS_SD_fp1	SD21116FQ1	JS	2	2	11	16	307	5	5	5	5Swyncombe Down	Swyncombe Down	SD	SD	SD	1	RR	NA	RR	NA	54	L	3	0	NA	NA	NA	NA	0	2.5	NA	NA	NA
1355	JS_SD_fp2	SD21116FQ2	JS	2	2	11	16	307	5	5	5	5Swyncombe Down	Swyncombe Down	SD	SD	SD	2	RR	NA	RR	NA	58	L	3	0	NA	NA	NA	NA	0	2.875	2% S3	NA	NA
1356	JS_SD_fp3	SD21116FQ3	JS	2	2	11	16	307	5	5	5	5Swyncombe Down	Swyncombe Down	SD	SD	SD	3	RR	NA	RR	NA	38	L	3	0	NA	NA	NA	NA	0	5.75	NA	NA	NA
1357	JS_SD_fp4	SD21116FQ4	JS	2	2	11	16	307	5	5	5	5Swyncombe Down	Swyncombe Down	SD	SD	SD	4	RR	NA	RR	NA	46	L	3	0	NA	NA	NA	NA	0	3.875	10% S3	NA	NA
1358	JS_SD_rp1	SD21116RQ1	JS	2	2	11	16	307	5	5	5	5Swyncombe Down	Swyncombe Down	SD	SD	SD	1	RR	NA	RR	NA	32	L	3	0	NA	NA	NA	NA	0	3.875	10% S3	NA	NA
1359	JS_SD_rp2	SD21116RQ2	JS	2	2	11	16	307	5	5	5	5Swyncombe Down	Swyncombe Down	SD	SD	SD	2	RR	NA	RR	NA	53	L	3	0	NA	NA	NA	NA	0	4.75	15% S3	NA	NA
1360	JS_SD_rp3	SD21116RQ3	JS	2	2	11	16	307	5	5	5	5Swyncombe Down	Swyncombe Down	SD	SD	SD	3	RR	NA	RR	NA	33	L	3	0	NA	NA	NA	NA	5	7.375	NA	NA	NA
1361	JS_SD_rp4	SD21116RQ4	JS	2	2	11	16	307	5	5	5	5Swyncombe Down	Swyncombe Down	SD	SD	SD	4	RR	NA	RR	NA	40	L	2	0	NA	NA	NA	NA	0	3.75	NA	NA	NA
1362	JS_SD_rp5	SD21116RQ5	JS	2	2	11	16	307	5	5	5	5Swyncombe Down	Swyncombe Down	SD	SD	SD	5	RR	NA	RR	NA	70	L	3	0	NA	NA	NA	NA	1	3.125	30% S2	NA	NA
1363	JS_SD_rp6	SD21116RQ6	JS	2	2	11	16	307	5	5	5	5Swyncombe Down	Swyncombe Down	SD	SD	SD	6	RR	NA	RR	NA	39	L	3	0	NA	NA	NA	NA	4	4.75	5% S3	NA	NA
1364	JS_BFC_fp1	BF21216FQ1	JS	2	2	12	16	337	6	6	6	6Barton Fields C	Barton Fields C	BFC	BF	BF	1	Gd	Gp	Gd	Gp	0	NA	NA	NA	0	0	0	0	0	35.75	NA	NA	NA
1365	JS_BFC_fp2	BF21216FQ2	JS	2	2	12	16	337	6	6	6	6Barton Fields C	Barton Fields C	BFC	BF	BF	2	Gd	Gp	Gd	Gp	3	L	3	0	0	0	0	0	0	16.625	NA	L	3
1366	JS_BFC_fp3	BF21216FQ3	JS	2	2	12	16	337	6	6	6	6Barton Fields C	Barton Fields C	BFC	BF	BF	3	Gd	Gp	Gd	Gp	0	NA	NA	NA	3	L	0	0	0	14	NA	NA	NA
1367	JS_BFC_fp4	BF21216FQ4	JS	2	2	12	16	337	6	6	6	6Barton Fields C	Barton Fields C	BFC	BF	BF	4	Gd	Gp	Gd	Gp	0	NA	NA	NA	11	L	0	0	0	9.5	NA	NA	NA
1368	JS_BFC_rp1	BF21216RQ1	JS	2	2	12	16	337	6	6	6	6Barton Fields C	Barton Fields C	BFC	BF	BF	1	Gd	Gp	Gd	Gp	5	L	3	0	0	NA	NA	NA	0	6.875	NA	L	3
1369	JS_BFC_rp2	BF21216RQ2	JS	2	2	12	16	337	6	6	6	6Barton Fields C	Barton Fields C	BFC	BF	BF	2	Gd	Gp	Gd	Gp	4	L	3	0	0	NA	NA	NA	0	10.625	Also 1% S0 Gd	L	3
1370	JS_BFC_rp3	BF21216RQ3	JS	2	2	12	16	337	6	6	6	6Barton Fields C	Barton Fields C	BFC	BF	BF	3	Gd	Gp	Gd	Gp	1	L	3	0	0	NA	NA	NA	0	11.75	NA	L	3
1371	JS_BFC_rp4	BF21216RQ4	JS	2	2	12	16	337	6	6	6	6Barton Fields C	Barton Fields C	BFC	BF	BF	4	Gd	Gp	Gd	Gp	2	L	3	0	0	NA	NA	NA	0	8	NA	L	3
1372	JS_BFC_rp5	BF21216RQ5	JS	2	2	12	16	337	6	6	6	6Barton Fields C	Barton Fields C	BFC	BF	BF	5	Gd	Gp	Gd	Gp	8	L	3	0	0	NA	NA	NA	0	12.125	NA	L	3
1373	JS_BFC_rp6	BF21216RQ6	JS	2	2	12	16	337	6	6	6	6Barton Fields C	Barton Fields C	BFC	BF	BF	6	Gd	Gp	Gd	Gp	3	L	3	0	0	NA	NA	NA	0	8.5	NA	L	3
1374	JS_BFC_rp7	BF21216RQ7	JS	2	2	12	16	337	6	6	6	6Barton Fields C	Barton Fields C	BFC	BF	BF	7	Gd	Gp	Gd	Gp	17	L	3	0	0	NA	NA	NA	0	11.75	NA	L	3
1375	JS_BFC_rp8	BF21216RQ8	JS	2	2	12	16	337	6	6	6	6Barton Fields C	Barton Fields C	BFC	BF	BF	8	Gd	Gp	Gd	Gp	24	L	2	0	0	NA	NA	NA	6	8.25	NA	L	2
1376	JS_BFC_rp9	BF21216RQ9	JS	2	2	12	16	337	6	6	6	6Barton Fields C	Barton Fields C	BFC	BF	BF	9	Gd	Gp	Gd	Gp	7	L	3	0	0	NA	NA	NA	0	7.375	NA	L	3
1377	JS_BFC_rp10	BF21216RQ10	JS	2	2	12	16	337	6	6	6	6Barton Fields C	Barton Fields C	BFC	BF	BF	10	Gd	Gp	Gd	Gp	6	L	3	0	0	NA	NA	NA	0	7.375	NA	L	3
1378	JS_BFC_rp11	BF21216RQ11	JS	2	2	12	16	337	6	6	6	6Barton Fields C	Barton Fields C	BFC	BF	BF	11	Gd	Gp	Gd	Gp	9	L	3	0	0	NA	NA	NA	0	9.5	NA	L	3
1379	JS_BFC_rp12	BF21216RQ12	JS	2	2	12	16	337	6	6	6	6Barton Fields C	Barton Fields C	BFC	BF	BF	12	Gd	Gp	Gd	Gp	1.5	L	3	0	0	NA	NA	NA	3	7.75	NA	L	2
1380	JS_BFC_rp13	BF21216RQ13	JS	2	2	12	16	337	6	6	6	6Barton Fields C	Barton Fields C	BFC	BF	BF	13	Gd	Gp	Gd	Gp	22	L	3	0	0	NA	NA	NA	6	7.375	NA	L	3
1381	JS_BFC_rp14	BF21216RQ14	JS	2	2	12	16	337	6	6	6	6Barton Fields C	Barton Fields C	BFC	BF	BF	14	Gd	Gp	Gd	Gp	5	L	3	0	0	NA	NA	NA	1	11	Also 5% S0 Gdiss	L	3
1382	JS_BFC_rp15	BF21216RQ15	JS	2	2	12	16	337	6	6	6	6Barton Fields C	Barton Fields C	BFC	BF	BF	15	Gd	Gp	Gd	Gp	6	L	3	0	0	NA	NA	NA	0	18.5	Also 3% S0 Gdiss	L	3
1383	JS_BFC_rp16	BF21216RQ16	JS	2	2	12	16	337	6	6	6	6Barton Fields C	Barton Fields C	BFC	BF	BF	16	Gd	Gp	Gd	Gp	4	L	2	0	0	NA	NA	NA	0	7.75	NA	L	2
1384	JS_BFC_rp17	BF21216RQ17	JS	2	2	12	16	337	6	6	6	6Barton Fields C	Barton Fields C	BFC	BF	BF	17	Gd	Gp	Gd	Gp	0	NA	NA	NA	7	S	0	0	0	14.125	NA	NA	NA
1385	JS_BFC_rp18	BF21216RQ18	JS	2	2	12	16	337	6	6	6	6Barton Fields C	Barton Fields C	BFC	BF	BF	18	Gd	Gp	Gd	Gp	0	NA	NA	NA	8	S	0	0	0	10.375	NA	NA	NA
1386	JS_BFC_rp19	BF21216RQ19	JS	2	2	12	16	337	6	6	6	6Barton Fields C	Barton Fields C	BFC	BF	BF	19	Gd	Gp	Gd	Gp	0	NA	NA	NA	17	S	0	0	0	8.875	NA	NA	NA
1387	JS_BFC_rp20	BF21216RQ20	JS	2	2	12	16	337	6	6	6	6Barton Fields C	Barton Fields C	BFC	BF	BF	20	Gd	Gp	Gd	Gp	0	NA	NA	NA	6	S	0	0	0	9.375	NA	NA	NA
1388	JS_BFC_rp21	BF21216RQ21	JS	2	2	12	16	337	6	6	6	6Barton Fields C	Barton Fields C	BFC	BF	BF	21	Gd	Gp	Gd	Gp	0	NA	NA	NA	10	S	0	0	0	9	NA	NA	NA
1389	JS_BFC_rp22	BF21216RQ22	JS	2	2	12	16	337	6	6	6	6Barton Fields C	Barton Fields C	BFC	BF	BF	22	Gd	Gp	Gd	Gp	0	NA	NA	NA	13	S	0	0	0	12	NA	NA	NA
1390	JS_BFC_rp23	BF21216RQ23	JS	2	2	12	16	337	6	6	6	6Barton Fields C	Barton Fields C	BFC	BF	BF	23	Gd	Gp	Gd	Gp	0	NA	NA	NA	12	S	0	0	0	7.375	NA	NA	NA
1391	JS_BFC_rp24	BF21216RQ24	JS	2	2	12	16	337	6	6	6	6Barton Fields C	Barton Fields C	BFC	BF	BF	24	Gd	Gp	Gd	Gp	0	NA	NA	NA	23	S	0	0	0	14.5	NA	NA	NA
1392	JS_BFC_rp25	BF21216RQ25	JS	2	2	12	16	337	6	6	6	6Barton Fields C	Barton Fields C	BFC	BF	BF	25	Gd	Gp	Gd	Gp	0	NA	NA	NA	26	L	0	0	0	20.75	NA	NA	NA
1393	JS_BFC_rp26	BF21216RQ26	JS	2	2	12	16	337	6	6	6	6Barton Fields C	Barton Fields C	BFC	BF	BF	26	Gd	Gp	Gd	Gp	0	NA	NA	NA	5	L	0	0	2	16.5	NA	NA	NA
1394	JS_SD_fp1	SD31216FQ1	JS	3	3	12	16	338	6	6	6	6Swyncombe Down	Swyncombe Down	SD	SD	SD	1	RR	NA	RR	NA	53	L	3	0	NA	NA	NA	NA	0	3.125	NA	NA	NA
1395	JS_SD_fp2	SD31216FQ2	JS	3	3	12	16	338	6	6	6	6Swyncombe Down	Swyncombe Down	SD	SD	SD	2	RR	NA	RR	NA	55	L	3	0	NA	NA	NA	NA	0	5.75	NA	NA	NA
1396	JS_SD_fp3	SD31216FQ3	JS	3	3	12	16	338	6	6	6	6Swyncombe Down	Swyncombe Down	SD	SD	SD	3	RR	NA	RR	NA	43	L	2	0	NA	NA	NA	NA	0	2.625	NA	NA	NA
1397	JS_SD_fp4	SD31216FQ4	JS	3	3	12	16	338	6	6	6	6Swyncombe Down	Swyncombe Down	SD	SD	SD	4	RR	NA	RR	NA	23	L	2	0	NA	NA	NA	NA	0	4.125	NA	NA	NA
1398	JS_SD_rp1	SD31216RQ1	JS	3	3	12	16	338	6	6	6	6Swyncombe Down	Swyncombe Down	SD	SD	SD	1	RR	NA	RR	NA	35	L	3	0	NA	NA	NA	NA	0	3.875	NA	NA	NA
1399	JS_SD_rp2	SD31216RQ2	JS	3	3	12	16	338	6	6	6	6Swyncombe Down	Swyncombe Down	SD	SD	SD	2	RR	NA	RR	NA	26	L	3	0	NA	NA	NA	NA	0	4.875	NA	NA	NA
1400	JS_SD_rp3	SD31216RQ3	JS	3	3	12	16	338	6	6	6	6Swyncombe Down	Swyncombe Down	SD	SD	SD	3	RR	NA	RR	NA	17	L	3	0	NA	NA	NA	NA	8	3.125	NA	NA	NA
1401	JS_SD_rp4	SD31216RQ4	JS	3	3	12	16	338	6	6	6	6Swyncombe Down	Swyncombe Down	SD	SD	SD	4	RR	NA	RR	NA	18	L	3	0	NA	NA	NA	NA	7	4.875	NA	NA	NA
1402	JS_SD_rp5	SD31216RQ5	JS	3	3	12	16	338	6	6	6	6Swyncombe Down	Swyncombe Down	SD	SD	SD	5	RR	NA	RR	NA	35	L	2	0	NA	NA	NA	NA	0	7.5	NA	NA	NA
1403	JS_SD_rp6	SD31216RQ6	JS	3	3	12	16	338	6	6	6	6Swyncombe Down	Swyncombe Down	SD	SD	SD	6	RR	NA	RR	NA	48	L	3	0	NA	NA	NA	NA	0	6.75	NA	NA	NA
1404	JS_SD_rp7	SD31216RQ7	JS	3	3	12	16	338	6	6	6	6Swyncombe Down	Swyncombe Down	SD	SD	SD	7	RR	NA	RR	NA	29	L	3	0	NA	NA	NA	NA	0	8.75	NA	NA	NA
1405	JS_SD_rp8	SD31216RQ8	JS	3	3	12	16	338	6	6	6	6Swyncombe Down	Swyncombe Down	SD	SD	SD	8	RR	NA	RR	NA	56	L	2	0	NA	NA	NA	NA	2	7.75	NA	NA	NA
1406	JS_SD_rp9	SD31216RQ9	JS	3	3	12	16	338	6	6	6	6Swyncombe Down	Swyncombe Down	SD	SD	SD	9	RR	NA	RR	NA	33	L	2	0	NA	NA	NA	NA	1	5.875	20% S2	NA	NA
1407	JS_SD_rp10	SD31216RQ10	JS	3	3	12	16	338	6	6	6	6Swyncombe Down	Swyncombe Down	SD	SD	SD	10	RR	NA	RR	NA	23	L	3	0	NA	NA	NA	NA	0	2.875	10% S2	NA	NA
1408	JS_SD_rp11	SD31216RQ11	JS	3	3	12	16	338	6	6	6	6Swyncombe Down	Swyncombe Down	SD	SD	SD	11	RR	NA	RR	NA	34	L	3	0	NA	NA	NA	NA	0	3.625	NA	NA	NA
1409	JS_SD_rp12	SD31216RQ12	JS	3	3	12	16	338	6	6	6	6Swyncombe Down	Swyncombe Down	SD	SD	SD	12	RR	NA	RR	NA	59	L	2	0	NA	NA	NA	NA	0	5.875	18% S2	NA	NA
1410	JS_SD_rp13	SD31216RQ13	JS	3	3	12	16	338	6	6	6	6Swyncombe Down	Swyncombe Down	SD	SD	SD	13	RR	NA	RR	NA	16	L	3	0	NA	NA	NA	NA	4	3.375	NA	NA	NA
1411	JS_SD_rp14	SD31216RQ14	JS	3	3	12	16	338	6	6	6	6Swyncombe Down	Swyncombe Down	SD	SD	SD	14	RR	NA	RR	NA	23	L	3	0	NA	NA	NA	NA	3	2.25	10%S3	NA	NA
1412	JS_SD_rp15	SD31216RQ15	JS	3	3	12	16	338	6	6	6	6Swyncombe Down	Swyncombe Down	SD	SD	SD	15	RR	NA	RR	NA	53	L	3	0	NA	NA	NA	NA	0	5	NA	NA	NA
1413	JS_SD_rp16	SD31216RQ16	JS	3	3	12	16	338	6	6	6	6Swyncombe Down	Swyncombe Down	SD	SD	SD	16	RR	NA	RR	NA	31	L	3	0	NA	NA	NA	NA	1	7.25	NA	NA	NA
1414	JS_MHDe_fp1	ME41216FQ1	JS	5	4	12	16	340	6	6	6	6Magdalen Hill Down Extension	Magdalen Hill Down Extension	MHDe	ME	ME	1	Gd	NA	Gd	NA	0.5	L	3	0	NA	NA	NA	NA	1	6.875	NA	L	2
1415	JS_MHDe_fp2	ME41216FQ2	JS	5	4	12	16	340	6	6	6	6Magdalen Hill Down Extension	Magdalen Hill Down Extension	MHDe	ME	ME	2	Gd	NA	Gd	NA	0	NA	NA	0	NA	NA	NA	NA	0	13.25	NA	L	3
1416	JS_MHDe_fp3	ME41216FQ3	JS	5	4	12	16	340	6	6	6	6Magdalen Hill Down Extension	Magdalen Hill Down Extension	MHDe	ME	ME	3	Gd	NA	Gd	NA	3.5	L	3	0	NA	NA	NA	NA	0	14.5	NA	NA	NA
1417	JS_MHDe_fp4	ME41216FQ4	JS	5	4	12	16	340	6	6	6	6Magdalen Hill Down Extension	Magdalen Hill Down Extension	MHDe	ME	ME	4	Gd	NA	Gd	NA	1	L	2	0	NA	NA	NA	NA	0	5.375	NA	L	3
1418	JS_MHDe_fp5	ME41216FQ5	JS	5	4	12	16	340	6	6	6	6Magdalen Hill Down Extension	Magdalen Hill Down Extension	MHDe	ME	ME	5	Gd	NA	Gd	NA	2	L	3	0	NA	NA	NA	NA	0	13.375	NA	L	3
1419	JS_MHDe_rp1	ME51216RQ1	JS	5	5	12	16	340	6	6	6	6Magdalen Hill Down Extension	Magdalen Hill Down Extension	MHDe	ME	ME	1	Gd	NA	Gd	NA	2	L	3	0	NA	NA	NA	NA	3	8.625	NA	L	3
1420	JS_MHDe_rp2	ME51216RQ2	JS	5	5	12	16	340	6	6	6	6Magdalen Hill Down Extension	Magdalen Hill Down Extension	MHDe	ME	ME	2	Gd	NA	Gd	NA	1.5	L	3	0	NA	NA	NA	NA	0	16.75	NA	L	3
1421	JS_MHDe_rp3	ME51216RQ3	JS	5	5	12	16	340	6	6	6	6Magdalen Hill Down Extension	Magdalen Hill Down Extension	MHDe	ME	ME	3	Gd	NA	Gd	NA	1.5	L	3	0	NA	NA	NA	NA	0	16.75	NA	L	3
1422	JS_MHDe_rp4	ME51216RQ4	JS	5	5	12	16	340	6	6	6	6Magdalen Hill Down Extension	Magdalen Hill Down Extension	MHDe	ME	ME	4	Gd	NA	Gd	NA	3	L	3	0	NA	NA	NA	NA	0	14	NA	L	3
1423	JS_MHDe_rp5	ME51216RQ5	JS	5	5	12	16	340	6	6	6	6Magdalen Hill Down Extension	Magdalen Hill Down Extension	MHDe	ME	ME	5	Gd	NA	Gd	NA	1	L	3	0	NA	NA	NA	NA	0	16.75	NA	L	3
1424	JS_MHDe_rp6	ME51216RQ6	JS	5	5	12	16	340	6	6	6	6Magdalen Hill Down Extension	Magdalen Hill Down Extension	MHDe	ME	ME	6	Gd	NA	Gd	NA	0.5	L	3	0	NA	NA	NA	NA	0	18	NA	L	3
1425	JS_MHDe_rp7	ME51216RQ7	JS	5	5	12	16	340	6	6	6	6Magdalen Hill Down Extension	Magdalen Hill Down Extension	MHDe	ME	ME	7	Gd	NA	Gd	NA	0.5	L	3	0	NA	NA	NA	NA	0	12.25	NA	L	3
1426	JS_MHDe_rp8	ME51216RQ8	JS	5	5	12	16	340	6	6	6	6Magdalen Hill Down Extension	Magdalen Hill Down Extension	MHDe	ME	ME	8	Gd	NA	Gd	NA	1	L	3	0	NA	NA	NA	NA	0	17.5	NA	L	3
1427	JS_MHDe_rp9	ME51216RQ9	JS	5	5	12	16	340	6	6	6	6Magdalen Hill Down Extension	Magdalen Hill Down Extension	MHDe	ME	ME	9	Gd	NA	Gd	NA	2	L	3	0	NA	NA	NA	NA	0	14.25	NA	L	3
1428	JS_MHDe_rp10	ME51216RQ10	JS	5	5	12	16	340	6	6	6	6Magdalen Hill Down Extension	Magdalen Hill Down Extension	MHDe	ME	ME	10	Gd	NA	Gd	NA	1.5	L	3	0	NA	NA	NA	NA	0	26.5	NA	L	3
1429	JS_MHDe_rp11	ME51216RQ11	JS	5	5	12	16	340	6	6	6	6Magdalen Hill Down Extension	Magdalen Hill Down Extension	MHDe	ME	ME	11	Gd	NA	Gd	NA	0.5	L	3	0	NA	NA	NA	NA	0	21.5	NA	L	3
1430	JS_MHDe_rp12	ME51216RQ12	JS	5	5	12	16	340	6	6	6	6Magdalen Hill Down Extension	Magdalen Hill Down Extension	MHDe	ME	ME	12	Gd	NA	Gd	NA	1	L	3	0	NA	NA	NA	NA	0	13.75	NA	L	3
1431	JS_MHDe_rp13	ME51216RQ13	JS	5	5	12	16	340	6	6	6	6Magdalen Hill Down Extension	Magdalen Hill Down Extension	MHDe	ME	ME	13	Gd	NA	Gd	NA	1.5	L	3	0	NA	NA	NA	NA	0	15.25	NA	L	3
1432	JS_MHDe_rp14	ME51216RQ14	JS	5	5	12	16	340	6	6	6	6Magdalen Hill Down Extension	Magdalen Hill Down Extension	MHDe	ME	ME	14	Gd	NA	Gd	NA	1	L	3	0	NA	NA	NA	NA	0	15.5	NA	L	3
1433	JS_MHDe_rp15	ME51216RQ15	JS	5	5	12	16	340	6	6	6	6Magdalen Hill Down Extension	Magdalen Hill Down Extension	MHDe	ME	ME	15	Gd	NA	Gd	NA	2.5	L	3	0	NA	NA	NA	NA	0	8.875	NA	L	3
1434	JS_MHDe_rp16	ME51216RQ16	JS	5	5	12	16	340	6	6	6	6Magdalen Hill Down Extension	Magdalen Hill Down Extension	MHDe	ME	ME	16	Gd	NA	Gd	NA	4	L	3	0	NA	NA	NA	NA	0	15.5	NA	L	3
1435	JS_MHDe_rp17	ME51216RQ17	JS	5	5	12	16	340	6	6	6	6Magdalen Hill Down Extension	Magdalen Hill Down Extension	MHDe	ME	ME	17	Gd	NA	Gd	NA	6	L	3	0	NA	NA	NA	NA	0	16	NA	L	3
1436	JS_MHDe_rp18	ME51216RQ18	JS	5	5	12	16	340	6	6	6	6Magdalen Hill Down Extension	Magdalen Hill Down Extension	MHDe	ME	ME	18	Gd	NA	Gd	NA	2.5	L	3	0	NA	NA	NA	NA	0	12	NA	L	3
1437	JS_MHDe_rp19	ME51216RQ19	JS	5	5	12	16	340	6	6	6	6Magdalen Hill Down Extension	Magdalen Hill Down Extension	MHDe	ME	ME	19	Gd	NA	Gd	NA	4	L	3	0	NA	NA	NA	NA	0	11.625	NA	L	3
1438	JS_MHDe_rp20	ME51216RQ20	JS	5	5	12	16	340	6	6	6	6Magdalen Hill Down Extension	Magdalen Hill Down Extension	MHDe	ME	ME	20	Gd	NA	Gd	NA	1	L	3	0	NA	NA	NA	NA	0	8	NA	L	3
1439	JS_MHDe_rp21	ME51216RQ21	JS	5	5	12	16	340	6	6	6	6Magdalen Hill Down Extension	Magdalen Hill Down Extension	MHDe	ME	ME	21	Gd	NA	Gd	NA	0.5	L	3	0	NA	NA	NA	NA	0	7.75	NA	L	3
1440	JS_MHDe_rp22	ME51216RQ22	JS	5	5	12	16	340	6	6	6	6Magdalen Hill Down Extension	Magdalen Hill Down Extension	MHDe	ME	ME	22	Gd	NA	Gd	NA	3.5	L	3	0	NA	NA	NA	NA	0	8.5	NA	L	3
1441	JS_MHDe_rp23	ME51216RQ23	JS	5	5	12	16	340	6	6	6	6Magdalen Hill Down Extension	Magdalen Hill Down Extension	MHDe	ME	ME	23	Gd	NA	Gd	NA	3	L	3	0	NA	NA	NA	NA	0	14.25	NA	L	3
1442	JS_MHDe_rp24	ME51216RQ24	JS	5	5	12	16	340	6	6	6	6Magdalen Hill Down Extension	Magdalen Hill Down Extension	MHDe	ME	ME	24	Gd	NA	Gd	NA	3	L	3	0	NA	NA	NA	NA	0	11.5	NA	L	3
1443	JS_MHDe_rp25	ME51216RQ25	JS	5	5	12	16	340	6	6	6	6Magdalen Hill Down Extension	Magdalen Hill Down Extension	MHDe	ME	ME	25	Gd	NA	Gd	NA	11	L	3	0	NA	NA	NA	NA	0	11	NA	L	3
1444	JS_MHDo_fp1	MO51216FQ1	JS	5	5	12	16	340	6	6	6	6Magdalen Hill Down Original	Magdalen Hill Down Original	MHDo	MO	MO	1	RR	NA	RR	NA	51	L	3	0	NA	NA	NA	NA	0	13.5	NA	NA	NA
1445	JS_MHDo_fp2	MO51216FQ2	JS	5	5	12	16	340	6	6	6	6Magdalen Hill Down Original	Magdalen Hill Down Original	MHDo	MO	MO	2	RR	NA	RR	NA	32	L	3	0	NA	NA	NA	NA	0	12.875	NA	NA	NA
1446	JS_MHDo_fp3	MO51216FQ3	JS	5	5	12	16	340	6	6	6	6Magdalen Hill Down Original	Magdalen Hill Down Original	MHDo	MO	MO	3	RR	NA	RR	NA	23	L	3	0	NA	NA	NA	NA	0	9.125	NA	NA	NA
1447	JS_MHDo_fp4	MO51216FQ4	JS	5	5	12	16	340	6	6	6	6Magdalen Hill Down Original	Magdalen Hill Down Original	MHDo	MO	MO	4	RR	NA	RR	NA	19	S	2	0	NA	NA	NA	NA	2	20.25	NA	NA	NA
1448	JS_MHDo_rp1	MO51216RQ1	JS	5	5	12	16	340	6	6	6	6Magdalen Hill Down Original	Magdalen Hill Down Original	MHDo	MO	MO	1	RR	NA	RR	NA	43	L	2	0	NA	NA	NA	NA	2	7.875	NA	NA	NA
1449	JS_MHDo_rp2	MO51216RQ2	JS	5	5	12	16	340	6	6	6	6Magdalen Hill Down Original	Magdalen Hill Down Original	MHDo	MO	MO	2	RR	NA	RR	NA	15	L	3	0	NA	NA	NA	NA	0	8.75	NA	NA	NA
1450	JS_MHDo_rp3	MO51216RQ3	JS	5	5	12	16	340	6	6	6	6Magdalen Hill Down Original	Magdalen Hill Down Original	MHDo	MO	MO	3	RR	NA	RR	NA	42	L	3	0	NA	NA	NA	NA	0	12.25	NA	NA	NA
1451	JS_MHDo_rp4	MO51216RQ4	JS	5	5	12	16	340	6	6	6	6Magdalen Hill Down Original	Magdalen Hill Down Original	MHDo	MO	MO	4	RR	NA	RR	NA	23	L	3	0	NA	NA	NA	NA	0	17	NA	NA	NA
1452	JS_MHDo_rp5	MO51216RQ5	JS	5	5	12	16	340	6	6	6	6Magdalen Hill Down Original	Magdalen Hill Down Original	MHDo	MO	MO	5	RR	NA	RR	NA	35	L	3	0	NA	NA	NA	NA	9	8.875	NA	NA	NA
1453	JS_MHDo_rp6	MO51216RQ6	JS	5	5	12	16	340	6	6	6	6Magdalen Hill Down Original	Magdalen Hill Down Original	MHDo	MO	MO	6	RR	NA	RR	NA	36	L	3	0	NA	NA	NA	NA	0	13.75	NA	NA	NA
1454	JS_MHDo_rp7	MO51216RQ7	JS	5	5	12	16	340	6	6	6	6Magdalen Hill Down Original	Magdalen Hill Down Original	MHDo	MO	MO	7	RR	NA	RR	NA	27	L	3	0	NA	NA	NA	NA	0	16	NA	NA	NA
1455	JS_MHDo_rp8	MO51216RQ8	JS	5	5	12	16	340	6	6	6	6Magdalen Hill Down Original	Magdalen Hill Down Original	MHDo	MO	MO	8	RR	NA	RR	NA	41	L	2	0	NA	NA	NA	NA	0	16.25	~20% S2	NA	NA
1456	JS_MHDo_rp9	MO51216RQ9	JS	5	5	12	16	340	6	6	6	6Magdalen Hill Down Original	Magdalen Hill Down Original	MHDo	MO	MO	9	RR	NA	RR	NA	23	L	3	0	NA	NA	NA	NA	14	6.875	NA	NA	NA
1457	JS_MHDo_rp10	MO51216RQ10	JS	5	5	12	16	340	6	6	6	6Magdalen Hill Down Original	Magdalen Hill Down Original	MHDo	MO	MO	10	RR	NA	RR	NA	34	L	3	0	NA	NA	NA	NA	0	4.75	NA	NA	NA
1458	JS_MHDo_rp11	MO51216RQ11	JS	5	5	12	16	340	6	6	6	6Magdalen Hill Down Original	Magdalen Hill Down Original	MHDo	MO	MO	11	RR	NA	RR	NA	13	L	3	0	NA	NA	NA	NA	0	9.375	NA	NA	NA
1459	JS_MHDo_rp12	MO51216RQ12	JS	5	5	12	16	340	6	6	6	6Magdalen Hill Down Original	Magdalen Hill Down Original	MHDo	MO	MO	12	RR	NA	RR	NA	13	L	2	0	NA	NA	NA	NA	0	16	NA	NA	NA
1460	JS_MHDo_rp13	MO51216RQ13	JS	5	5	12	16	340	6	6	6	6Magdalen Hill Down Original	Magdalen Hill Down Original	MHDo	MO	MO	13	RR	NA	RR	NA	18	L	3	0	NA	NA	NA	NA	0	11.25	NA	NA	NA
1461	JS_MHDo_rp14	MO51216RQ14	JS	5	5	12	16	340	6	6	6	6Magdalen Hill Down Original	Magdalen Hill Down Original	MHDo	MO	MO	14	RR	NA	RR	NA	32	L	3	0	NA	NA	NA	NA	0	12.375	NA	NA	NA
1462	JS_MHDo_rp15	MO51216RQ15	JS	5	5	12	16	340	6	6	6	6Magdalen Hill Down Original	Magdalen Hill Down Original	MHDo	MO	MO	15	RR	NA	RR	NA	61	L	2	0	NA	NA	NA	NA	4	7.5	NA	NA	NA
1463	JS_MHDo_rp16	MO51216RQ16	JS	5	5	12	16	340	6	6	6	6Magdalen Hill Down Original	Magdalen Hill Down Original	MHDo	MO	MO	16	RR	NA	RR	NA	71	L	3	0	NA	NA	NA	NA	0	13.5	NA	NA	NA
1464	JS_BFC_fp1	BF4117FQ1	JS	4	4	1	17	4	7	7	7	7Barton Fields C	Barton Fields C	BFC	BF	BF	1	Gd	Gp	Gd	Gp	0	NA	NA	NA	0	0	0	0	0	16.5	NA	NA	NA
1465	JS_BFC_fp2	BF4117FQ2	JS	4	4	1	17	4	7	7	7	7Barton Fields C	Barton Fields C	BFC	BF	BF	2	Gd	Gp	Gd	Gp	0	NA	NA	NA	0	0	0	0	0	14.25	NA	NA	NA
1466	JS_BFC_fp3	BF4117FQ3	JS	4	4	1	17	4	7	7	7	7Barton Fields C	Barton Fields C	BFC	BF	BF	3	Gd	Gp	Gd	Gp	0	NA	NA	NA	1	S	0	0	0	11.375	NA	NA	NA
1467	JS_BFC_fp4	BF4117FQ4	JS	4	4	1	17	4	7	7	7	7Barton Fields C	Barton Fields C	BFC	BF	BF	4	Gd	Gp	Gd	Gp	0	NA	NA	NA	1	S	0	0	0	7.25	NA	NA	NA
1468	JS_BFC_rp1	BF4117RQ1	JS	4	4	1	17	4	7	7	7	7Barton Fields C	Barton Fields C	BFC	BF	BF	1	Gd	Gp	Gd	Gp	0	NA	NA	NA	3	L	2	0	0	10.875	NA	NA	NA
1469	JS_BFC_rp2	BF4117RQ2	JS	4	4	1	17	4	7	7	7	7Barton Fields C	Barton Fields C	BFC	BF	BF	2	Gd	Gp	Gd	Gp	1	L	3	0	0.5	L	0	0	1	8.25	NA	L	3
1470	JS_BFC_rp3	BF4117RQ3	JS	4	4	1	17	4	7	7	7	7Barton Fields C	Barton Fields C	BFC	BF	BF	3	Gd	NA	Gd	NA	3	L	2	0	NA	NA	NA	NA	6	5.625	NA	L	2
1471	JS_BFC_rp4	BF4117RQ4	JS	4	4	1	17	4	7	7	7	7Barton Fields C	Barton Fields C	BFC	BF	BF	4	Gd	NA	Gd	NA	1.5	L	3	0	NA	NA	NA	NA	2	3.75	NA	L	3
1472	JS_BFC_rp5	BF4117RQ5	JS	4	4	1	17	4	7	7	7	7Barton Fields C	Barton Fields C	BFC	BF	BF	5	Gd	NA	Gd	NA	4.5	L	2	0	NA	NA	NA	NA	1	6.625	NA	L	2
1473	JS_BFC_rp6	BF4117RQ6	JS	4	4	1	17	4	7	7	7	7Barton Fields C	Barton Fields C	BFC	BF	BF	6	Gd	NA	Gd	NA	5	L	2	0	NA	NA	NA	NA	12	2.625	NA	L	3
1474	JS_BFC_rp7	BF4117RQ7	JS	4	4	1	17	4	7	7	7	7Barton Fields C	Barton Fields C	BFC	BF	BF	7	Gd	NA	Gd	NA	6	L	3	0	NA	NA	NA	NA	6	8.125	NA	L	3
1475	JS_BFC_rp8	BF4117RQ8	JS	4	4	1	17	4	7	7	7	7Barton Fields C	Barton Fields C	BFC	BF	BF	8	Gd	NA	Gd	NA	5	L	3	0	NA	NA	NA	NA	2	6.75	NA	L	3
1476	JS_BFC_rp9	BF4117RQ9	JS	4	4	1	17	4	7	7	7	7Barton Fields C	Barton Fields C	BFC	BF	BF	9	Gd	NA	Gd	NA	11	L	3	0	NA	NA	NA	NA	1	5.5	NA	L	3
1477	JS_BFC_rp10	BF4117RQ10	JS	4	4	1	17	4	7	7	7	7Barton Fields C	Barton Fields C	BFC	BF	BF	10	Gd	NA	Gd	NA	11	L	3	0	NA	NA	NA	NA	0	6.125	NA	L	2
1478	JS_BFC_rp11	BF4117RQ11	JS	4	4	1	17	4	7	7	7	7Barton Fields C	Barton Fields C	BFC	BF	BF	11	Gd	NA	Gd	NA	12	L	2	0	NA	NA	NA	NA	3	5.125	NA	L	3
1479	JS_BFC_rp12	BF4117RQ12	JS	4	4	1	17	4	7	7	7	7Barton Fields C	Barton Fields C	BFC	BF	BF	12	Gd	NA	Gd	NA	3	L	3	0	NA	NA	NA	NA	0	7.25	NA	L	3
1480	JS_BFC_rp13	BF4117RQ13	JS	4	4	1	17	4	7	7	7	7Barton Fields C	Barton Fields C	BFC	BF	BF	13	Gd	NA	Gd	NA	3	L	3	0	NA	NA	NA	NA	0	7.875	NA	L	3
1481	JS_BFC_rp14	BF4117RQ14	JS	4	4	1	17	4	7	7	7	7Barton Fields C	Barton Fields C	BFC	BF	BF	14	Gd	NA	Gd	NA	2.5	L	2	0	NA	NA	NA	NA	0	7.125	NA	L	2
1482	JS_BFC_rp15	BF4117RQ15	JS	4	4	1	17	4	7	7	7	7Barton Fields C	Barton Fields C	BFC	BF	BF	15	Gd	NA	Gd	NA	2	L	3	0	NA	NA	NA	NA	1	6.375	NA	L	3
1483	JS_BFC_rp16	BF4117RQ16	JS	4	4	1	17	4	7	7	7	7Barton Fields C	Barton Fields C	BFC	BF	BF	16	Gd	NA	Gd	NA	1	L	3	0	NA	NA	NA	NA	0	4.5	NA	L	3
1484	JS_BFC_rp17	BF4117RQ17	JS	4	4	1	17	4	7	7	7	7Barton Fields C	Barton Fields C	BFC	BF	BF	17	Gd	NA	Gd	NA	6	L	3	0	NA	NA	NA	NA	0	10.5	NA	L	3
1485	JS_BFC_rp18	BF4117RQ18	JS	4	4	1	17	4	7	7	7	7Barton Fields C	Barton Fields C	BFC	BF	BF	18	Gd	NA	Gd	NA	9.5	L	3	0	NA	NA	NA	NA	1	6.625	NA	L	3
1486	JS_BFC_rp19	BF4117RQ19	JS	4	4	1	17	4	7	7	7	7Barton Fields C	Barton Fields C	BFC	BF	BF	19	Gd	NA	Gd	NA	3	L	2	0	NA	NA	NA	NA	0	9.25	NA	L	3
1487	JS_BFC_rp20	BF4117RQ20	JS	4	4	1	17	4	7	7	7	7Barton Fields C	Barton Fields C	BFC	BF	BF	20	Gd	NA	Gd	NA	9	L	3	0	NA	NA	NA	NA	0	9.125	NA	L	3
1488	JS_BFC_rp21	BF4117RQ21	JS	4	4	1	17	4	7	7	7	7Barton Fields C	Barton Fields C	BFC	BF	BF	21	Gd	NA	Gd	NA	1.5	L	2	0	NA	NA	NA	NA	0	16.625	NA	L	2
1489	JS_BFC_rp22	BF4117RQ22	JS	4	4	1	17	4	7	7	7	7Barton Fields C	Barton Fields C	BFC	BF	BF	22	Gd	NA	Gd	NA	0.5	L	3	0	NA	NA	NA	NA	0	14	NA	L	2
1490	JS_BFC_rp23	BF4117RQ23	JS	4	4	1	17	4	7	7	7	7Barton Fields C	Barton Fields C	BFC	BF	BF	23	Gd	NA	Gd	NA	2	L	2	0	NA	NA	NA	NA	0	10.125	NA	L	3
1491	JS_BFC_rp24	BF4117RQ24	JS	4	4	1	17	4	7	7	7	7Barton Fields C	Barton Fields C	BFC	BF	BF	24	Gd	NA	Gd	NA	1.5	L	2	0	NA	NA	NA	NA	1	11	NA	L	3
1492	JS_BFC_rp25	BF4117RQ25	JS	4	4	1	17	4	7	7	7	7Barton Fields C	Barton Fields C	BFC	BF	BF	25	Gd	NA	Gd	NA	2.5	L	3	0	NA	NA	NA	NA	0	14.875	NA	L	3
1493	JS_BFC_rp26	BF4117RQ26	JS	4	4	1	17	4	7	7	7	7Barton Fields C	Barton Fields C	BFC	BF	BF	26	Gd	NA	Gd	NA	2.5	L	3	0	NA	NA	NA	NA	0	8.125	NA	L	3
1494	JS_SD_fp1	SD4117FQ1	JS	4	4	1	17	4	7	7	7	7Swyncombe Down	Swyncombe Down	SD	SD	SD	1	RR	NA	RR	NA	39	L	2	0	NA	NA	NA	NA	0	3.25	NA	NA	NA
1495	JS_SD_fp2	SD4117FQ2	JS	4	4	1	17	4	7	7	7	7Swyncombe Down	Swyncombe Down	SD	SD	SD	2	RR	NA	RR	NA	38	L	2	0	NA	NA	NA	NA	3	3.25	NA	NA	NA
1496	JS_SD_fp3	SD4117FQ3	JS	4	4	1	17	4	7	7	7	7Swyncombe Down	Swyncombe Down	SD	SD	SD	3	RR	NA	RR	NA	28	L	2	0	NA	NA	NA	NA	0	4.25	NA	NA	NA
1497	JS_SD_fp4	SD4117FQ4	JS	4	4	1	17	4	7	7	7	7Swyncombe Down	Swyncombe Down	SD	SD	SD	4	RR	NA	RR	NA	37	L	2	0	NA	NA	NA	NA	0	2.375	NA	NA	NA
1498	JS_SD_rp1	SD4117RQ1	JS	4	4	1	17	4	7	7	7	7Swyncombe Down	Swyncombe Down	SD	SD	SD	1	RR	NA	RR	NA	23	L	2	0	NA	NA	NA	NA	0	3.375	NA	NA	NA
1499	JS_SD_rp2	SD4117RQ2	JS	4	4	1	17	4	7	7	7	7Swyncombe Down	Swyncombe Down	SD	SD	SD	2	RR	NA	RR	NA	15	L	2	0	NA	NA	NA	NA	0	3	NA	NA	NA
1500	JS_SD_rp3	SD4117RQ3	JS	4	4	1	17	4	7	7	7	7Swyncombe Down	Swyncombe Down	SD	SD	SD	3	RR	NA	RR	NA	18	L	3	0	NA	NA	NA	NA	1	4.25	NA	NA	NA
1501	JS_SD_rp4	SD4117RQ4	JS	4	4	1	17	4	7	7	7	7Swyncombe Down	Swyncombe Down	SD	SD	SD	4	RR	NA	RR	NA	9	L	2	0	NA	NA	NA	NA	1	2.5	NA	NA	NA
1502	JS_SD_rp5	SD4117RQ5	JS	4	4	1	17	4	7	7	7	7Swyncombe Down	Swyncombe Down	SD	SD	SD	5	RR	NA	RR	NA	18	L	3	0	NA	NA	NA	NA	0	2.75	NA	NA	NA
1503	JS_SD_rp6	SD4117RQ6	JS	4	4	1	17	4	7	7	7	7Swyncombe Down	Swyncombe Down	SD	SD	SD	6	RR	NA	RR	NA	23	L	2	0	NA	NA	NA	NA	3	3.125	NA	NA	NA
1504	JS_SD_rp7	SD4117RQ7	JS	4	4	1	17	4	7	7	7	7Swyncombe Down	Swyncombe Down	SD	SD	SD	7	RR	NA	RR	NA	51	L	3	0	NA	NA	NA	NA	2	6.625	NA	NA	NA
1505	JS_SD_rp8	SD4117RQ8	JS	4	4	1	17	4	7	7	7	7Swyncombe Down	Swyncombe Down	SD	SD	SD	8	RR	NA	RR	NA	28	L	3	0	NA	NA	NA	NA	8	3.5	NA	NA	NA
1506	JS_SD_rp9	SD4117RQ9	JS	4	4	1	17	4	7	7	7	7Swyncombe Down	Swyncombe Down	SD	SD	SD	9	RR	NA	RR	NA	42	L	3	0	NA	NA	NA	NA	4	7.875	NA	NA	NA
1507	JS_SD_rp10	SD4117RQ10	JS	4	4	1	17	4	7	7	7	7Swyncombe Down	Swyncombe Down	SD	SD	SD	10	RR	NA	RR	NA	57	L	2	0	NA	NA	NA	NA	1	4.875	NA	NA	NA
1508	JS_SD_rp11	SD4117RQ11	JS	4	4	1	17	4	7	7	7	7Swyncombe Down	Swyncombe Down	SD	SD	SD	11	RR	NA	RR	NA	24	L	2	0	NA	NA	NA	NA	1	2.25	NA	NA	NA
1509	JS_SD_rp12	SD4117RQ12	JS	4	4	1	17	4	7	7	7	7Swyncombe Down	Swyncombe Down	SD	SD	SD	12	RR	NA	RR	NA	16	L	3	0	NA	NA	NA	NA	0	3.125	NA	NA	NA
1510	JS_SD_rp13	SD4117RQ13	JS	4	4	1	17	4	7	7	7	7Swyncombe Down	Swyncombe Down	SD	SD	SD	13	RR	NA	RR	NA	25	L	2	0	NA	NA	NA	NA	10	2.75	NA	NA	NA
1511	JS_SD_rp14	SD4117RQ14	JS	4	4	1	17	4	7	7	7	7Swyncombe Down	Swyncombe Down	SD	SD	SD	14	RR	NA	RR	NA	15	L	2	0	NA	NA	NA	NA	4	5.25	NA	NA	NA
1512	JS_SD_rp15	SD4117RQ15	JS	4	4	1	17	4	7	7	7	7Swyncombe Down	Swyncombe Down	SD	SD	SD	15	RR	NA	RR	NA	12	L	2	0	NA	NA	NA	NA	4	2.625	NA	NA	NA
1513	JS_SD_rp16	SD4117RQ16	JS	4	4	1	17	4	7	7	7	7Swyncombe Down	Swyncombe Down	SD	SD	SD	16	RR	NA	RR	NA	19	L	3	0	NA	NA	NA	NA	1	1.625	NA	NA	NA
1514	JS_MHDe_fp1	ME5117FQ1	JS	5	5	1	17	5	7	7	7	7Magdalen Hill Down Extension	Magdalen Hill Down Extension	MHDe	ME	ME	1	Gd	NA	Gd	NA	1.5	L	3	0	NA	NA	NA	NA	0	6.75	NA	L	2
1515	JS_MHDe_fp2	ME5117FQ2	JS	5	5	1	17	5	7	7	7	7Magdalen Hill Down Extension	Magdalen Hill Down Extension	MHDe	ME	ME	2	Gd	NA	Gd	NA	0	NA	NA	NA	NA	NA	NA	NA	2	2.625	NA	L	3
1516	JS_MHDe_fp3	ME5117FQ3	JS	5	5	1	17	5	7	7	7	7Magdalen Hill Down Extension	Magdalen Hill Down Extension	MHDe	ME	ME	3	Gd	NA	Gd	NA	1.5	L	3	0	NA	NA	NA	NA	0	5.875	NA	NA	NA
1517	JS_MHDe_fp4	ME5117FQ4	JS	5	5	1	17	5	7	7	7	7Magdalen Hill Down Extension	Magdalen Hill Down Extension	MHDe	ME	ME	4	Gd	NA	Gd	NA	1	L	2	0	NA	NA	NA	NA	3	4.75	NA	L	3
1518	JS_MHDe_fp5	ME5117FQ5	JS	5	5	1	17	5	7	7	7	7Magdalen Hill Down Extension	Magdalen Hill Down Extension	MHDe	ME	ME	5	Gd	NA	Gd	NA	1.5	L	3	0	NA	NA	NA	NA	5	5.75	NA	L	3
1519	JS_MHDe_rp1	ME5117RQ1	JS	5	5	1	17	5	7	7	7	7Magdalen Hill Down Extension	Magdalen Hill Down Extension	MHDe	ME	ME	1	Gd	NA	Gd	NA	3	L	3	0	NA	NA	NA	NA	3	1.875	NA	L	3
1520	JS_MHDe_rp2	ME5117RQ2	JS	5	5	1	17	5	7	7	7	7Magdalen Hill Down Extension	Magdalen Hill Down Extension	MHDe	ME	ME	2	Gd	NA	Gd	NA	0.5	L	3	0	NA	NA	NA	NA	0	4.75	NA	L	3
1521	JS_MHDe_rp3	ME5117RQ3	JS	5	5	1	17	5	7	7	7	7Magdalen Hill Down Extension	Magdalen Hill Down Extension	MHDe	ME	ME	3	Gd	NA	Gd	NA	0.5	L	3	0	NA	NA	NA	NA	0	5.625	NA	L	3
1522	JS_MHDe_rp4	ME5117RQ4	JS	5	5	1	17	5	7	7	7	7Magdalen Hill Down Extension	Magdalen Hill Down Extension	MHDe	ME	ME	4	Gd	NA	Gd	NA	2	L	3	0	NA	NA	NA	NA	4	2.875	NA	L	3
1523	JS_MHDe_rp5	ME5117RQ5	JS	5	5	1	17	5	7	7	7	7Magdalen Hill Down Extension	Magdalen Hill Down Extension	MHDe	ME	ME	5	Gd	NA	Gd	NA	4	L	3	0	NA	NA	NA	NA	6	4.25	NA	L	3
1524	JS_MHDe_rp6	ME5117RQ6	JS	5	5	1	17	5	7	7	7	7Magdalen Hill Down Extension	Magdalen Hill Down Extension	MHDe	ME	ME	6	Gd	NA	Gd	NA	3	L	3	0	NA	NA	NA	NA	7	2.625	NA	L	2
1525	JS_MHDe_rp7	ME5117RQ7	JS	5	5	1	17	5	7	7	7	7Magdalen Hill Down Extension	Magdalen Hill Down Extension	MHDe	ME	ME	7	Gd	NA	Gd	NA	3	L	3	0	NA	NA	NA	NA	2	2.375	NA	L	3
1526	JS_MHDe_rp8	ME5117RQ8	JS	5	5	1	17	5	7	7	7	7Magdalen Hill Down Extension	Magdalen Hill Down Extension	MHDe	ME	ME	8	Gd	NA	Gd	NA	2.5	L	3	0	NA	NA	NA	NA	8	7.5	NA	L	3
1527	JS_MHDe_rp9	ME5117RQ9	JS	5	5	1	17	5	7	7	7	7Magdalen Hill Down Extension	Magdalen Hill Down Extension	MHDe	ME	ME	9	Gd	NA	Gd	NA	1.5	L	3	0	NA	NA	NA	NA	1	7	NA	L	3
1528	JS_MHDe_rp10	ME5117RQ10	JS	5	5	1	17	5	7	7	7	7Magdalen Hill Down Extension	Magdalen Hill Down Extension	MHDe	ME	ME	10	Gd	NA	Gd	NA	1	L	3	0	NA	NA	NA	NA	0	6.625	NA	L	3
1529	JS_MHDe_rp11	ME5117RQ11	JS	5	5	1	17	5	7	7	7	7Magdalen Hill Down Extension	Magdalen Hill Down Extension	MHDe	ME	ME	11	Gd	NA	Gd	NA	0.5	L	2	0	NA	NA	NA	NA	0	7.25	NA	L	2
1530	JS_MHDe_rp12	ME5117RQ12	JS	5	5	1	17	5	7	7	7	7Magdalen Hill Down Extension	Magdalen Hill Down Extension	MHDe	ME	ME	12	Gd	NA	Gd	NA	1	L	3	0	NA	NA	NA	NA	0	6	NA	L	2
1531	JS_MHDe_rp13	ME5117RQ13	JS	5	5	1	17	5	7	7	7	7Magdalen Hill Down Extension	Magdalen Hill Down Extension	MHDe	ME	ME	13	Gd	NA	Gd	NA	0.5	L	3	0	NA	NA	NA	NA	1	4.875	NA	L	3
1532	JS_MHDe_rp14	ME5117RQ14	JS	5	5	1	17	5	7	7	7	7Magdalen Hill Down Extension	Magdalen Hill Down Extension	MHDe	ME	ME	14	Gd	NA	Gd	NA	1	L	3	0	NA	NA	NA	NA	2	4.875	NA	L	3
1533	JS_MHDe_rp15	ME5117RQ15	JS	5	5	1	17	5	7	7	7	7Magdalen Hill Down Extension	Magdalen Hill Down Extension	MHDe	ME	ME	15	Gd	NA	Gd	NA	0.5	L	3	0	NA	NA	NA	NA	0	6.25	NA	L	3
1534	JS_MHDe_rp16	ME5117RQ16	JS	5	5	1	17	5	7	7	7	7Magdalen Hill Down Extension	Magdalen Hill Down Extension	MHDe	ME	ME	16	Gd	NA	Gd	NA	0.5	L	3	0	NA	NA	NA	NA	0	10.875	NA	L	3
1535	JS_MHDe_rp17	ME5117RQ17	JS	5	5	1	17	5	7	7	7	7Magdalen Hill Down Extension	Magdalen Hill Down Extension	MHDe	ME	ME	17	Gd	NA	Gd	NA	0.5	L	3	0	NA	NA	NA	NA	2	5	NA	L	3
1536	JS_MHDe_rp18	ME5117RQ18	JS	5	5	1	17	5	7	7	7	7Magdalen Hill Down Extension	Magdalen Hill Down Extension	MHDe	ME	ME	18	Gd	NA	Gd	NA	2	L	3	0	NA	NA	NA	NA	0	6.25	NA	L	3
1537	JS_MHDe_rp19	ME5117RQ19	JS	5	5	1	17	5	7	7	7	7Magdalen Hill Down Extension	Magdalen Hill Down Extension	MHDe	ME	ME	19	Gd	NA	Gd	NA	2.5	L	2	0	NA	NA	NA	NA	2	4.75	NA	L	3
1538	JS_MHDe_rp20	ME5117RQ20	JS	5	5	1	17	5	7	7	7	7Magdalen Hill Down Extension	Magdalen Hill Down Extension	MHDe	ME	ME	20	Gd	NA	Gd	NA	3	L	3	0	NA	NA	NA	NA	5	4.25	NA	L	2
1539	JS_MHDe_rp21	ME5117RQ21	JS	5	5	1	17	5	7	7	7	7Magdalen Hill Down Extension	Magdalen Hill Down Extension	MHDe	ME	ME	21	Gd	NA	Gd	NA	1.5	L	3	0	NA	NA	NA	NA	9	5.125	NA	L	3
1540	JS_MHDe_rp22	ME5117RQ22	JS	5	5	1	17	5	7	7	7	7Magdalen Hill Down Extension	Magdalen Hill Down Extension	MHDe	ME	ME	22	Gd	NA	Gd	NA	1	L	3	0	NA	NA	NA	NA	0	4.5	NA	L	3
1541	JS_MHDe_rp23	ME5117RQ23	JS	5	5	1	17	5	7	7	7	7Magdalen Hill Down Extension	Magdalen Hill Down Extension	MHDe	ME	ME	23	Gd	NA	Gd	NA	0.5	L	3	0	NA	NA	NA	NA	0	2	NA	L	3
1542	JS_MHDe_rp24	ME5117RQ24	JS	5	5	1	17	5	7	7	7	7Magdalen Hill Down Extension	Magdalen Hill Down Extension	MHDe	ME	ME	24	Gd	NA	Gd	NA	1	L	3	0	NA	NA	NA	NA	13	1.75	NA	L	3
1543	JS_MHDe_rp25	ME5117RQ25	JS	5	5	1	17	5	7	7	7	7Magdalen Hill Down Extension	Magdalen Hill Down Extension	MHDe	ME	ME	25	Gd	NA	Gd	NA	2.5	L	3	0	NA	NA	NA	NA	17	1.25	NA	L	3
1544	JS_MHDo_fp1	MO5117FQ1	JS	5	5	1	17	5	7	7	7	7Magdalen Hill Down Original	Magdalen Hill Down Original	MHDo	MO	MO	1	RR	NA	RR	NA	47	L	3	0	NA	NA	NA	NA	0	10	NA	NA	NA
1545	JS_MHDo_fp2	MO5117FQ2	JS	5	5	1	17	5	7	7	7	7Magdalen Hill Down Original	Magdalen Hill Down Original	MHDo	MO	MO	2	RR	NA	RR	NA	31	L	3	0	NA	NA	NA	NA	1	8	NA	NA	NA
1546	JS_MHDo_fp3	MO5117FQ3	JS	5	5	1	17	5	7	7	7	7Magdalen Hill Down Original	Magdalen Hill Down Original	MHDo	MO	MO	3	RR	NA	RR	NA	23	L	3	0	NA	NA	NA	NA	0	7.75	NA	NA	NA
1547	JS_MHDo_fp4	MO5117FQ4	JS	5	5	1	17	5	7	7	7	7Magdalen Hill Down Original	Magdalen Hill Down Original	MHDo	MO	MO	4	RR	NA	RR	NA	3	L	2	0	NA	NA	NA	NA	53	2.625	NA	NA	NA
1548	JS_MHDo_rp1	MO5117RQ1	JS	5	5	1	17	5	7	7	7	7Magdalen Hill Down Original	Magdalen Hill Down Original	MHDo	MO	MO	1	RR	NA	RR	NA	7	L	3	0	NA	NA	NA	NA	0	6.125	NA	NA	NA
1549	JS_MHDo_rp2	MO5117RQ2	JS	5	5	1	17	5	7	7	7	7Magdalen Hill Down Original	Magdalen Hill Down Original	MHDo	MO	MO	2	RR	NA	RR	NA	12	L	3	0	NA	NA	NA	NA	0	8.125	NA	NA	NA
1550	JS_MHDo_rp3	MO5117RQ3	JS	5	5	1	17	5	7	7	7	7Magdalen Hill Down Original	Magdalen Hill Down Original	MHDo	MO	MO	3	RR	NA	RR	NA	38	L	2	0	NA	NA	NA	NA	2	7.875	NA	NA	NA
1551	JS_MHDo_rp4	MO5117RQ4	JS	5	5	1	17	5	7	7	7	7Magdalen Hill Down Original	Magdalen Hill Down Original	MHDo	MO	MO	4	RR	NA	RR	NA	34	L	3	0	NA	NA	NA	NA	0	13.375	NA	NA	NA
1552	JS_MHDo_rp5	MO5117RQ5	JS	5	5	1	17	5	7	7	7	7Magdalen Hill Down Original	Magdalen Hill Down Original	MHDo	MO	MO	5	RR	NA	RR	NA	30	L	3	0	NA	NA	NA	NA	10	14.375	NA	NA	NA
1553	JS_MHDo_rp6	MO5117RQ6	JS	5	5	1	17	5	7	7	7	7Magdalen Hill Down Original	Magdalen Hill Down Original	MHDo	MO	MO	6	RR	NA	RR	NA	26	L	3	0	NA	NA	NA	NA	0	11.25	NA	NA	NA
1554	JS_MHDo_rp7	MO5117RQ7	JS	5	5	1	17	5	7	7	7	7Magdalen Hill Down Original	Magdalen Hill Down Original	MHDo	MO	MO	7	RR	NA	RR	NA	29	L	3	0	NA	NA	NA	NA	1	5.875	NA	NA	NA
1555	JS_MHDo_rp8	MO5117RQ8	JS	5	5	1	17	5	7	7	7	7Magdalen Hill Down Original	Magdalen Hill Down Original	MHDo	MO	MO	8	RR	NA	RR	NA	36	L	2	0	NA	NA	NA	NA	0	6.375	NA	NA	NA
1556	JS_MHDo_rp9	MO5117RQ9	JS	5	5	1	17	5	7	7	7	7Magdalen Hill Down Original	Magdalen Hill Down Original	MHDo	MO	MO	9	RR	NA	RR	NA	25	L	2	0	NA	NA	NA	NA	31	8.375	NA	NA	NA
1557	JS_MHDo_rp10	MO5117RQ10	JS	5	5	1	17	5	7	7	7	7Magdalen Hill Down Original	Magdalen Hill Down Original	MHDo	MO	MO	10	RR	NA	RR	NA	28	L	3	0	NA	NA	NA	NA	2	4.125	NA	NA	NA
1558	JS_MHDo_rp11	MO5117RQ11	JS	5	5	1	17	5	7	7	7	7Magdalen Hill Down Original	Magdalen Hill Down Original	MHDo	MO	MO	11	RR	NA	RR	NA	10	L	3	0	NA	NA	NA	NA	0	9	NA	NA	NA
1559	JS_MHDo_rp12	MO5117RQ12	JS	5	5	1	17	5	7	7	7	7Magdalen Hill Down Original	Magdalen Hill Down Original	MHDo	MO	MO	12	RR	NA	RR	NA	16	L	2	0	NA	NA	NA	NA	0	9.875	NA	NA	NA
1560	JS_MHDo_rp13	MO5117RQ13	JS	5	5	1	17	5	7	7	7	7Magdalen Hill Down Original	Magdalen Hill Down Original	MHDo	MO	MO	13	RR	NA	RR	NA	29	L	3	0	NA	NA	NA	NA	0	16	NA	NA	NA
1561	JS_MHDo_rp14	MO5117RQ14	JS	5	5	1	17	5	7	7	7	7Magdalen Hill Down Original	Magdalen Hill Down Original	MHDo	MO	MO	14	RR	NA	RR	NA	38	L	3	0	NA	NA	NA	NA	3	3.125	NA	NA	NA
1562	JS_MHDo_rp15	MO5117RQ15	JS	5	5	1	17	5	7	7	7	7Magdalen Hill Down Original	Magdalen Hill Down Original	MHDo	MO	MO	15	RR	NA	RR	NA	17	L	3	0	NA	NA	NA	NA	0	13	NA	NA	NA
1563	JS_MHDo_rp16	MO5117RQ16	JS	5	5	1	17	5	7	7	7	7Magdalen Hill Down Original	Magdalen Hill Down Original	MHDo	MO	MO	16	RR	NA	RR	NA	15	L	3	0	NA	NA	NA	NA	3	6.25	NA	NA	NA
1564	JS_MHDe_fp1	ME4217FQ1	JS	4	4	2	17	35	8	8	8	8Magdalen Hill Down Extension	Magdalen Hill Down Extension	MHDe	ME	ME	1	Gd	NA	Gd	NA	2	L	3	0	NA	NA	NA	NA	1	7.75	NA	L	3
1565	JS_MHDe_fp2	ME4217FQ2	JS	4	4	2	17	35	8	8	8	8Magdalen Hill Down Extension	Magdalen Hill Down Extension	MHDe	ME	ME	2	Gd	NA	Gd	NA	0	NA	NA	NA	NA	NA	NA	NA	2	1.875	NA	L	3
1566	JS_MHDe_fp3	ME4217FQ3	JS	4	4	2	17	35	8	8	8	8Magdalen Hill Down Extension	Magdalen Hill Down Extension	MHDe	ME	ME	3	Gd	NA	Gd	NA	1.5	L	3	0	NA	NA	NA	NA	7	3.5	NA	NA	NA
1567	JS_MHDe_fp4	ME4217FQ4	JS	4	4	2	17	35	8	8	8	8Magdalen Hill Down Extension	Magdalen Hill Down Extension	MHDe	ME	ME	4	Gd	NA	Gd	NA	2	L	3	0	NA	NA	NA	NA	2	4.5	NA	L	3
1568	JS_MHDe_fp5	ME4217FQ5	JS	4	4	2	17	35	8	8	8	8Magdalen Hill Down Extension	Magdalen Hill Down Extension	MHDe	ME	ME	5	Gd	NA	Gd	NA	1.5	L	3	0	NA	NA	NA	NA	2	4.625	NA	L	3
1569	JS_MHDe_rp1	ME4217RQ1	JS	4	4	2	17	35	8	8	8	8Magdalen Hill Down Extension	Magdalen Hill Down Extension	MHDe	ME	ME	1	Gd	NA	Gd	NA	9	L	3	0	NA	NA	NA	NA	20	2.375	NA	L	2
1570	JS_MHDe_rp2	ME4217RQ2	JS	4	4	2	17	35	8	8	8	8Magdalen Hill Down Extension	Magdalen Hill Down Extension	MHDe	ME	ME	2	Gd	NA	Gd	NA	0.5	L	3	0	NA	NA	NA	NA	3	5.375	NA	L	3
1571	JS_MHDe_rp3	ME4217RQ3	JS	4	4	2	17	35	8	8	8	8Magdalen Hill Down Extension	Magdalen Hill Down Extension	MHDe	ME	ME	3	Gd	NA	Gd	NA	1	L	2	0	NA	NA	NA	NA	0	5.75	NA	L	3
1572	JS_MHDe_rp4	ME4217RQ4	JS	4	4	2	17	35	8	8	8	8Magdalen Hill Down Extension	Magdalen Hill Down Extension	MHDe	ME	ME	4	Gd	NA	Gd	NA	0.5	L	3	0	NA	NA	NA	NA	3	4.25	NA	L	3
1573	JS_MHDe_rp5	ME4217RQ5	JS	4	4	2	17	35	8	8	8	8Magdalen Hill Down Extension	Magdalen Hill Down Extension	MHDe	ME	ME	5	Gd	NA	Gd	NA	1	L	3	0	NA	NA	NA	NA	0	6.875	NA	L	2
1574	JS_MHDe_rp6	ME4217RQ6	JS	4	4	2	17	35	8	8	8	8Magdalen Hill Down Extension	Magdalen Hill Down Extension	MHDe	ME	ME	6	Gd	NA	Gd	NA	3.5	L	3	0	NA	NA	NA	NA	0	3.75	NA	L	3
1575	JS_MHDe_rp7	ME4217RQ7	JS	4	4	2	17	35	8	8	8	8Magdalen Hill Down Extension	Magdalen Hill Down Extension	MHDe	ME	ME	7	Gd	NA	Gd	NA	5	L	3	0	NA	NA	NA	NA	1	3.25	NA	L	3
1576	JS_MHDe_rp8	ME4217RQ8	JS	4	4	2	17	35	8	8	8	8Magdalen Hill Down Extension	Magdalen Hill Down Extension	MHDe	ME	ME	8	Gd	NA	Gd	NA	3	L	3	0	NA	NA	NA	NA	3	2.125	NA	L	2
1577	JS_MHDe_rp9	ME4217RQ9	JS	4	4	2	17	35	8	8	8	8Magdalen Hill Down Extension	Magdalen Hill Down Extension	MHDe	ME	ME	9	Gd	NA	Gd	NA	2	L	3	0	NA	NA	NA	NA	5	1.375	NA	L	3
1578	JS_MHDe_rp10	ME4217RQ10	JS	4	4	2	17	35	8	8	8	8Magdalen Hill Down Extension	Magdalen Hill Down Extension	MHDe	ME	ME	10	Gd	NA	Gd	NA	1.5	L	3	0	NA	NA	NA	NA	2	4.25	NA	L	3
1579	JS_MHDe_rp11	ME4217RQ11	JS	4	4	2	17	35	8	8	8	8Magdalen Hill Down Extension	Magdalen Hill Down Extension	MHDe	ME	ME	11	Gd	NA	Gd	NA	0.5	L	2	0	NA	NA	NA	NA	0	4.5	NA	L	2
1580	JS_MHDe_rp12	ME4217RQ12	JS	4	4	2	17	35	8	8	8	8Magdalen Hill Down Extension	Magdalen Hill Down Extension	MHDe	ME	ME	12	Gd	NA	Gd	NA	2.5	L	3	0	NA	NA	NA	NA	16	2.375	NA	L	3
1581	JS_MHDe_rp13	ME4217RQ13	JS	4	4	2	17	35	8	8	8	8Magdalen Hill Down Extension	Magdalen Hill Down Extension	MHDe	ME	ME	13	Gd	NA	Gd	NA	4	L	2	0	NA	NA	NA	NA	6	3.125	NA	L	2
1582	JS_MHDe_rp14	ME4217RQ14	JS	4	4	2	17	35	8	8	8	8Magdalen Hill Down Extension	Magdalen Hill Down Extension	MHDe	ME	ME	14	Gd	NA	Gd	NA	3.5	L	3	0	NA	NA	NA	NA	6	2.625	NA	L	3
1583	JS_MHDe_rp15	ME4217RQ15	JS	4	4	2	17	35	8	8	8	8Magdalen Hill Down Extension	Magdalen Hill Down Extension	MHDe	ME	ME	15	Gd	NA	Gd	NA	0.5	L	3	0	NA	NA	NA	NA	0	5.75	NA	L	3
1584	JS_MHDe_rp16	ME4217RQ16	JS	4	4	2	17	35	8	8	8	8Magdalen Hill Down Extension	Magdalen Hill Down Extension	MHDe	ME	ME	16	Gd	NA	Gd	NA	1.5	L	3	0	NA	NA	NA	NA	0	6.25	NA	L	3
1585	JS_MHDe_rp17	ME4217RQ17	JS	4	4	2	17	35	8	8	8	8Magdalen Hill Down Extension	Magdalen Hill Down Extension	MHDe	ME	ME	17	Gd	NA	Gd	NA	0.5	L	3	0	NA	NA	NA	NA	6	7.25	NA	L	3
1586	JS_MHDe_rp18	ME4217RQ18	JS	4	4	2	17	35	8	8	8	8Magdalen Hill Down Extension	Magdalen Hill Down Extension	MHDe	ME	ME	18	Gd	NA	Gd	NA	1.5	L	3	0	NA	NA	NA	NA	7	3.625	NA	L	2
1587	JS_MHDe_rp19	ME4217RQ19	JS	4	4	2	17	35	8	8	8	8Magdalen Hill Down Extension	Magdalen Hill Down Extension	MHDe	ME	ME	19	Gd	NA	Gd	NA	0.5	L	3	0	NA	NA	NA	NA	0	3.375	NA	L	3
1588	JS_MHDe_rp20	ME4217RQ20	JS	4	4	2	17	35	8	8	8	8Magdalen Hill Down Extension	Magdalen Hill Down Extension	MHDe	ME	ME	20	Gd	NA	Gd	NA	4	L	3	0	NA	NA	NA	NA	5	5	NA	L	3
1589	JS_MHDo_fp1	MO4217FQ1	JS	4	4	2	17	35	8	8	8	8Magdalen Hill Down Original	Magdalen Hill Down Original	MHDo	MO	MO	1	RR	NA	RR	NA	49	L	3	0	NA	NA	NA	NA	0	6.5	NA	NA	NA
1590	JS_MHDo_fp2	MO4217FQ2	JS	4	4	2	17	35	8	8	8	8Magdalen Hill Down Original	Magdalen Hill Down Original	MHDo	MO	MO	2	RR	NA	RR	NA	32	L	2	0	NA	NA	NA	NA	3	6.25	NA	NA	NA
1591	JS_MHDo_fp3	MO4217FQ3	JS	4	4	2	17	35	8	8	8	8Magdalen Hill Down Original	Magdalen Hill Down Original	MHDo	MO	MO	3	RR	NA	RR	NA	23	L	2	0	NA	NA	NA	NA	3	4.25	NA	NA	NA
1592	JS_MHDo_fp4	MO4217FQ4	JS	4	4	2	17	35	8	8	8	8Magdalen Hill Down Original	Magdalen Hill Down Original	MHDo	MO	MO	4	RR	NA	RR	NA	19	L	3	0	NA	NA	NA	NA	2	8.5	NA	NA	NA
1593	JS_MHDo_rp1	MO4217RQ1	JS	4	4	2	17	35	8	8	8	8Magdalen Hill Down Original	Magdalen Hill Down Original	MHDo	MO	MO	1	RR	NA	RR	NA	31	L	3	0	NA	NA	NA	NA	6	6.5	NA	NA	NA
1594	JS_MHDo_rp2	MO4217RQ2	JS	4	4	2	17	35	8	8	8	8Magdalen Hill Down Original	Magdalen Hill Down Original	MHDo	MO	MO	2	RR	NA	RR	NA	28	L	3	0	NA	NA	NA	NA	7	3.875	NA	NA	NA
1595	JS_MHDo_rp3	MO4217RQ3	JS	4	4	2	17	35	8	8	8	8Magdalen Hill Down Original	Magdalen Hill Down Original	MHDo	MO	MO	3	RR	NA	RR	NA	27	L	3	0	NA	NA	NA	NA	2	8	NA	NA	NA
1596	JS_MHDo_rp4	MO4217RQ4	JS	4	4	2	17	35	8	8	8	8Magdalen Hill Down Original	Magdalen Hill Down Original	MHDo	MO	MO	4	RR	NA	RR	NA	28	L	3	0	NA	NA	NA	NA	4	3	NA	NA	NA
1597	JS_MHDo_rp5	MO4217RQ5	JS	4	4	2	17	35	8	8	8	8Magdalen Hill Down Original	Magdalen Hill Down Original	MHDo	MO	MO	5	RR	NA	RR	NA	10	L	3	0	NA	NA	NA	NA	6	8.25	NA	NA	NA
1598	JS_MHDo_rp6	MO4217RQ6	JS	4	4	2	17	35	8	8	8	8Magdalen Hill Down Original	Magdalen Hill Down Original	MHDo	MO	MO	6	RR	NA	RR	NA	52	L	3	0	NA	NA	NA	NA	0	6.75	NA	NA	NA
1599	JS_BFC_fp1	BF5217FQ1	JS	5	5	2	17	36	8	8	8	8Barton Fields C	Barton Fields C	BFC	BF	BF	1	Gd	Gp	Gd	Gp	0	L	NA	NA	0	0	0	0	0	9	NA	NA	NA
1600	JS_BFC_fp2	BF5217FQ2	JS	5	5	2	17	36	8	8	8	8Barton Fields C	Barton Fields C	BFC	BF	BF	2	Gd	Gp	Gd	Gp	0.5	L	3	0	0	0	0	0	0	18.5	NA	L	3
1601	JS_BFC_fp3	BF5217FQ3	JS	5	5	2	17	36	8	8	8	8Barton Fields C	Barton Fields C	BFC	BF	BF	3	Gd	Gp	Gd	Gp	0	L	NA	NA	0	0	0	0	0	7.75	NA	NA	NA
1602	JS_BFC_fp4	BF5217FQ4	JS	5	5	2	17	36	8	8	8	8Barton Fields C	Barton Fields C	BFC	BF	BF	4	Gd	Gp	Gd	Gp	0	L	NA	NA	0	0	0	0	0	6.125	NA	NA	NA
1603	JS_BFC_rp1	BF5217RQ1	JS	5	5	2	17	36	8	8	8	8Barton Fields C	Barton Fields C	BFC	BF	BF	1	Gd	Gp	Gd	Gp	2.5	L	2	0	0	NA	NA	NA	0	6.25	NA	L	3
1604	JS_BFC_rp2	BF5217RQ2	JS	5	5	2	17	36	8	8	8	8Barton Fields C	Barton Fields C	BFC	BF	BF	2	Gd	Gp	Gd	Gp	1	L	3	0	0	NA	NA	NA	0	6	NA	L	3
1605	JS_BFC_rp3	BF5217RQ3	JS	5	5	2	17	36	8	8	8	8Barton Fields C	Barton Fields C	BFC	BF	BF	3	Gd	Gp	Gd	Gp	1.5	L	3	0	0	NA	NA	NA	3	4.5	NA	L	3
1606	JS_BFC_rp4	BF5217RQ4	JS	5	5	2	17	36	8	8	8	8Barton Fields C	Barton Fields C	BFC	BF	BF	4	Gd	Gp	Gd	Gp	1	L	3	0	0	NA	NA	NA	0	4.75	NA	L	3
1607	JS_BFC_rp5	BF5217RQ5	JS	5	5	2	17	36	8	8	8	8Barton Fields C	Barton Fields C	BFC	BF	BF	5	Gd	Gp	Gd	Gp	1	L	2	0	0	NA	NA	NA	0	4.75	NA	L	3
1608	JS_BFC_rp6	BF5217RQ6	JS	5	5	2	17	36	8	8	8	8Barton Fields C	Barton Fields C	BFC	BF	BF	6	Gd	Gp	Gd	Gp	0.5	L	3	0	0	NA	NA	NA	3	7.125	NA	L	3
1609	JS_BFC_rp7	BF5217RQ7	JS	5	5	2	17	36	8	8	8	8Barton Fields C	Barton Fields C	BFC	BF	BF	7	Gd	Gp	Gd	Gp	0.5	L	3	0	0	NA	NA	NA	4	7.75	NA	L	3
1610	JS_BFC_rp8	BF5217RQ8	JS	5	5	2	17	36	8	8	8	8Barton Fields C	Barton Fields C	BFC	BF	BF	8	Gd	Gp	Gd	Gp	0.5	L	2	0	0	NA	NA	NA	0	9.5	NA	L	2
1611	JS_BFC_rp9	BF5217RQ9	JS	5	5	2	17	36	8	8	8	8Barton Fields C	Barton Fields C	BFC	BF	BF	9	Gd	Gp	Gd	Gp	1	L	3	0	0	NA	NA	NA	0	3.25	NA	L	3
1612	JS_BFC_rp10	BF5217RQ10	JS	5	5	2	17	36	8	8	8	8Barton Fields C	Barton Fields C	BFC	BF	BF	10	Gd	Gp	Gd	Gp	4.5	L	3	0	0	NA	NA	NA	60	0.375	NA	L	3
1613	JS_BFC_rp11	BF5217RQ11	JS	5	5	2	17	36	8	8	8	8Barton Fields C	Barton Fields C	BFC	BF	BF	11	Gd	Gp	Gd	Gp	2	L	2	0	0	NA	NA	NA	4	4.5	NA	L	3
1614	JS_BFC_rp12	BF5217RQ12	JS	5	5	2	17	36	8	8	8	8Barton Fields C	Barton Fields C	BFC	BF	BF	12	Gd	Gp	Gd	Gp	4	L	2	0	0	NA	NA	NA	0	5.25	NA	L	3
1615	JS_BFC_rp13	BF5217RQ13	JS	5	5	2	17	36	8	8	8	8Barton Fields C	Barton Fields C	BFC	BF	BF	13	Gd	Gp	Gd	Gp	3	L	3	0	0	NA	NA	NA	0	11.875	NA	L	3
1616	JS_BFC_rp14	BF5217RQ14	JS	5	5	2	17	36	8	8	8	8Barton Fields C	Barton Fields C	BFC	BF	BF	14	Gd	Gp	Gd	Gp	0.5	L	3	0	0	NA	NA	NA	0	7.25	NA	L	3
1617	JS_BFC_rp15	BF5217RQ15	JS	5	5	2	17	36	8	8	8	8Barton Fields C	Barton Fields C	BFC	BF	BF	15	Gd	Gp	Gd	Gp	1.5	L	3	0	0	NA	NA	NA	0	11.75	NA	L	3
1618	JS_BFC_rp16	BF5217RQ16	JS	5	5	2	17	36	8	8	8	8Barton Fields C	Barton Fields C	BFC	BF	BF	16	Gd	Gp	Gd	Gp	3	L	2	0	0	NA	NA	NA	0	12.5	NA	L	3
1619	JS_BFC_rp17	BF5217RQ17	JS	5	5	2	17	36	8	8	8	8Barton Fields C	Barton Fields C	BFC	BF	BF	17	Gd	Gp	Gd	Gp	2	L	3	0	0	NA	NA	NA	0	8.125	NA	L	3
1620	JS_BFC_rp18	BF5217RQ18	JS	5	5	2	17	36	8	8	8	8Barton Fields C	Barton Fields C	BFC	BF	BF	18	Gd	Gp	Gd	Gp	2	L	3	0	0	NA	NA	NA	0	7.375	NA	L	3
1621	JS_BFC_rp19	BF5217RQ19	JS	5	5	2	17	36	8	8	8	8Barton Fields C	Barton Fields C	BFC	BF	BF	19	Gd	Gp	Gd	Gp	3	L	3	0	0	NA	NA	NA	0	5.875	NA	L	3
1622	JS_BFC_rp20	BF5217RQ20	JS	5	5	2	17	36	8	8	8	8Barton Fields C	Barton Fields C	BFC	BF	BF	20	Gd	Gp	Gd	Gp	2	L	3	0	0	NA	NA	NA	2	6.375	NA	L	3
1623	JS_BFC_rp21	BF5217RQ21	JS	5	5	2	17	36	8	8	8	8Barton Fields C	Barton Fields C	BFC	BF	BF	21	Gd	Gp	Gd	Gp	1.5	L	3	0	0	NA	NA	NA	0	6.125	NA	L	3
1624	JS_BFC_rp22	BF5217RQ22	JS	5	5	2	17	36	8	8	8	8Barton Fields C	Barton Fields C	BFC	BF	BF	22	Gd	Gp	Gd	Gp	6	L	3	0	0	NA	NA	NA	0	5.25	NA	L	3
1625	JS_BFC_rp23	BF5217RQ23	JS	5	5	2	17	36	8	8	8	8Barton Fields C	Barton Fields C	BFC	BF	BF	23	Gd	Gp	Gd	Gp	1.5	L	3	0	0	NA	NA	NA	0	4.5	NA	L	3
1626	JS_BFC_rp24	BF5217RQ24	JS	5	5	2	17	36	8	8	8	8Barton Fields C	Barton Fields C	BFC	BF	BF	24	Gd	Gp	Gd	Gp	3	L	3	0	0	NA	NA	NA	1	4.875	NA	L	3
1627	JS_BFC_rp25	BF5217RQ25	JS	5	5	2	17	36	8	8	8	8Barton Fields C	Barton Fields C	BFC	BF	BF	25	Gd	Gp	Gd	Gp	1	L	3	0	0	NA	NA	NA	0	8.75	NA	L	3
1628	JS_BFC_rp26	BF5217RQ26	JS	5	5	2	17	36	8	8	8	8Barton Fields C	Barton Fields C	BFC	BF	BF	26	Gd	Gp	Gd	Gp	4	L	3	0	0	NA	NA	NA	14	1.375	NA	L	3
1629	JS_SD_fp1	SD5217FQ1	JS	5	5	2	17	36	8	8	8	8Swyncombe Down	Swyncombe Down	SD	SD	SD	1	RR	NA	RR	NA	56	L	2	0	NA	NA	NA	NA	3	3.125	NA	NA	NA
1630	JS_SD_fp2	SD5217FQ2	JS	5	5	2	17	36	8	8	8	8Swyncombe Down	Swyncombe Down	SD	SD	SD	2	RR	NA	RR	NA	43	L	3	0	NA	NA	NA	NA	11	2.5	NA	NA	NA
1631	JS_SD_fp3	SD5217FQ3	JS	5	5	2	17	36	8	8	8	8Swyncombe Down	Swyncombe Down	SD	SD	SD	3	RR	NA	RR	NA	34	L	2	0	NA	NA	NA	NA	0	2.875	NA	NA	NA
1632	JS_SD_fp4	SD5217FQ4	JS	5	5	2	17	36	8	8	8	8Swyncombe Down	Swyncombe Down	SD	SD	SD	4	RR	NA	RR	NA	41	L	2	0	NA	NA	NA	NA	1	2.25	NA	NA	NA
1633	JS_SD_rp1	SD5217RQ1	JS	5	5	2	17	36	8	8	8	8Swyncombe Down	Swyncombe Down	SD	SD	SD	1	RR	NA	RR	NA	35	L	2	0	NA	NA	NA	NA	1	2.875	NA	NA	NA
1634	JS_SD_rp2	SD5217RQ2	JS	5	5	2	17	36	8	8	8	8Swyncombe Down	Swyncombe Down	SD	SD	SD	2	RR	NA	RR	NA	18	L	3	0	NA	NA	NA	NA	6	1.625	NA	NA	NA
1635	JS_SD_rp3	SD5217RQ3	JS	5	5	2	17	36	8	8	8	8Swyncombe Down	Swyncombe Down	SD	SD	SD	3	RR	NA	RR	NA	22	L	2	0	NA	NA	NA	NA	3	3	NA	NA	NA
1636	JS_SD_rp4	SD5217RQ4	JS	5	5	2	17	36	8	8	8	8Swyncombe Down	Swyncombe Down	SD	SD	SD	4	RR	NA	RR	NA	24	L	3	0	NA	NA	NA	NA	6	1.875	NA	NA	NA
1637	JS_SD_rp5	SD5217RQ5	JS	5	5	2	17	36	8	8	8	8Swyncombe Down	Swyncombe Down	SD	SD	SD	5	RR	NA	RR	NA	31	L	3	0	NA	NA	NA	NA	9	2.125	NA	NA	NA
1638	JS_SD_rp6	SD5217RQ6	JS	5	5	2	17	36	8	8	8	8Swyncombe Down	Swyncombe Down	SD	SD	SD	6	RR	NA	RR	NA	21	L	3	0	NA	NA	NA	NA	0	1.875	NA	NA	NA
1639	JS_SD_rp7	SD5217RQ7	JS	5	5	2	17	36	8	8	8	8Swyncombe Down	Swyncombe Down	SD	SD	SD	7	RR	NA	RR	NA	17	L	3	0	NA	NA	NA	NA	2	2.25	NA	NA	NA
1640	JS_SD_rp8	SD5217RQ8	JS	5	5	2	17	36	8	8	8	8Swyncombe Down	Swyncombe Down	SD	SD	SD	8	RR	NA	RR	NA	49	L	2	0	NA	NA	NA	NA	9	1.5	NA	NA	NA
1641	JS_SD_rp9	SD5217RQ9	JS	5	5	2	17	36	8	8	8	8Swyncombe Down	Swyncombe Down	SD	SD	SD	9	RR	NA	RR	NA	20	L	3	0	NA	NA	NA	NA	16	3	NA	NA	NA
1642	JS_SD_rp10	SD5217RQ10	JS	5	5	2	17	36	8	8	8	8Swyncombe Down	Swyncombe Down	SD	SD	SD	10	RR	NA	RR	NA	23	L	3	0	NA	NA	NA	NA	1	1.75	NA	NA	NA
1643	JS_SD_rp11	SD5217RQ11	JS	5	5	2	17	36	8	8	8	8Swyncombe Down	Swyncombe Down	SD	SD	SD	11	RR	NA	RR	NA	43	L	2	0	NA	NA	NA	NA	2	5.125	NA	NA	NA
1644	JS_HH_fp1	HH6217FQ1	JS	6	6	2	17	37	5	8	8	8Holkham	Holkham	HH	HH	HH	1	Ec	NA	Ec	NA	0.5	L	3	0	NA	NA	NA	NA	1	7.875	NA	L	3
1645	JS_HH_fp2	HH6217FQ2	JS	6	6	2	17	37	5	8	8	8Holkham	Holkham	HH	HH	HH	2	Ec	NA	Ec	NA	3	L	3	0	NA	NA	NA	NA	12	1.375	NA	L	2
1646	JS_HH_fp3	HH6217FQ3	JS	6	6	2	17	37	5	8	8	8Holkham	Holkham	HH	HH	HH	3	Ec	NA	Ec	NA	3	L	3	0	NA	NA	NA	NA	2	4.25	NA	L	2
1647	JS_HH_fp4	HH6217FQ4	JS	6	6	2	17	37	5	8	8	8Holkham	Holkham	HH	HH	HH	4	Ec	NA	Ec	NA	1.5	L	3	0	NA	NA	NA	NA	1	1.625	NA	L	3
1648	JS_HH_rp1	HH6217RQ1	JS	6	6	2	17	37	5	8	8	8Holkham	Holkham	HH	HH	HH	1	Ec	NA	Ec	NA	0.5	L	2	0	NA	NA	NA	NA	7	0.75	NA	L	2
1649	JS_HH_rp2	HH6217RQ2	JS	6	6	2	17	37	5	8	8	8Holkham	Holkham	HH	HH	HH	2	Ec	NA	Ec	NA	0.5	L	2	0	NA	NA	NA	NA	7	0.5	NA	L	2
1650	JS_HH_rp3	HH6217RQ3	JS	6	6	2	17	37	5	8	8	8Holkham	Holkham	HH	HH	HH	3	Ec	NA	Ec	NA	3	L	3	0	NA	NA	NA	NA	3	3.5	NA	L	3
1651	JS_HH_rp4	HH6217RQ4	JS	6	6	2	17	37	5	8	8	8Holkham	Holkham	HH	HH	HH	4	Ec	NA	Ec	NA	1.5	L	3	0	NA	NA	NA	NA	16	3	NA	L	2
1652	JS_HH_rp5	HH6217RQ5	JS	6	6	2	17	37	5	8	8	8Holkham	Holkham	HH	HH	HH	5	Ec	NA	Ec	NA	5.5	L	3	0	NA	NA	NA	NA	33	2.125	NA	L	3
1653	JS_HH_rp6	HH6217RQ6	JS	6	6	2	17	37	5	8	8	8Holkham	Holkham	HH	HH	HH	6	Ec	NA	Ec	NA	1.5	L	3	0	NA	NA	NA	NA	25	4.375	NA	L	3
1654	JS_HH_rp7	HH6217RQ7	JS	6	6	2	17	37	5	8	8	8Holkham	Holkham	HH	HH	HH	7	Ec	NA	Ec	NA	2	L	3	0	NA	NA	NA	NA	27	1.125	NA	L	2
1655	JS_HH_rp8	HH6217RQ8	JS	6	6	2	17	37	5	8	8	8Holkham	Holkham	HH	HH	HH	8	Ec	NA	Ec	NA	1.5	L	3	0	NA	NA	NA	NA	24	0.875	NA	L	2
1656	JS_HH_rp9	HH6217RQ9	JS	6	6	2	17	37	5	8	8	8Holkham	Holkham	HH	HH	HH	9	Ec	NA	Ec	NA	0.5	L	3	0	NA	NA	NA	NA	2	1.875	NA	L	3
1657	JS_HH_rp10	HH6217RQ10	JS	6	6	2	17	37	5	8	8	8Holkham	Holkham	HH	HH	HH	10	Ec	NA	Ec	NA	3.5	L	3	0	NA	NA	NA	NA	15	1.375	NA	L	1
1658	JS_HH_rp11	HH6217RQ11	JS	6	6	2	17	37	5	8	8	8Holkham	Holkham	HH	HH	HH	11	Ec	NA	Ec	NA	1	L	2	0	NA	NA	NA	NA	0	1.875	NA	L	3
1659	JS_HH_rp12	HH6217RQ12	JS	6	6	2	17	37	5	8	8	8Holkham	Holkham	HH	HH	HH	12	Ec	NA	Ec	NA	2	L	3	0	NA	NA	NA	NA	25	1.125	NA	L	3
1660	JS_HH_rp13	HH6217RQ13	JS	6	6	2	17	37	5	8	8	8Holkham	Holkham	HH	HH	HH	13	Ec	NA	Ec	NA	5	L	2	0	NA	NA	NA	NA	53	0.75	NA	L	2
1661	JS_HH_rp14	HH6217RQ14	JS	6	6	2	17	37	5	8	8	8Holkham	Holkham	HH	HH	HH	14	Ec	NA	Ec	NA	1.5	L	3	0	NA	NA	NA	NA	3	2	NA	L	3
1662	JS_HH_rp15	HH6217RQ15	JS	6	6	2	17	37	5	8	8	8Holkham	Holkham	HH	HH	HH	15	Ec	NA	Ec	NA	2	L	3	0	NA	NA	NA	NA	7	1.875	NA	L	2
1663	JS_HH_rp16	HH6217RQ16	JS	6	6	2	17	37	5	8	8	8Holkham	Holkham	HH	HH	HH	16	Ec	NA	Ec	NA	2	L	3	0	NA	NA	NA	NA	0	4	NA	L	3
1664	JS_HD_fp1	HD6217FQ1	JS	6	6	2	17	37	5	8	8	8Holme Dunes	Holme Dunes	HD	HD	HD	1	Ec	Gm	Ec	Gm	1.5	L	2	0	0	0	0	0	61	0.5	NA	L	2
1665	JS_HD_fp2	HD6217FQ2	JS	6	6	2	17	37	5	8	8	8Holme Dunes	Holme Dunes	HD	HD	HD	2	Ec	Gm	Ec	Gm	7	L	3	0	0	0	0	0	51	0.5	NA	L	3
1666	JS_HD_fp3	HD6217FQ3	JS	6	6	2	17	37	5	8	8	8Holme Dunes	Holme Dunes	HD	HD	HD	3	Ec	Gm	Ec	Gm	1	L	3	0	0.5	L	3	0	0	0.625	NA	L	3
1667	JS_HD_fp4	HD6217FQ4	JS	6	6	2	17	37	5	8	8	8Holme Dunes	Holme Dunes	HD	HD	HD	4	Ec	Gm	Ec	Gm	1	L	3	0	3.5	L	3	0	2	3.5	NA	L	3
1668	JS_HD_rp1	HD6217RQ1	JS	6	6	2	17	37	5	8	8	8Holme Dunes	Holme Dunes	HD	HD	HD	1	Ec	Gm	Ec	Gm	4	L	3	0	2.5	L	3	0	0	1.125	NA	L	3
1669	JS_HD_rp2	HD6217RQ2	JS	6	6	2	17	37	5	8	8	8Holme Dunes	Holme Dunes	HD	HD	HD	2	Ec	Gm	Ec	Gm	1.5	L	3	0	9.5	L	3	0	0	2.125	NA	L	3
1670	JS_HD_rp3	HD6217RQ3	JS	6	6	2	17	37	5	8	8	8Holme Dunes	Holme Dunes	HD	HD	HD	3	Ec	Gm	Ec	Gm	2.5	L	3	0	2	L	3	0	4	0.625	NA	L	3
1671	JS_HD_rp4	HD6217RQ4	JS	6	6	2	17	37	5	8	8	8Holme Dunes	Holme Dunes	HD	HD	HD	4	Ec	Gm	Ec	Gm	1.5	L	3	0	11	L	3	0	1	2.5	NA	L	3
1672	JS_HD_rp5	HD6217RQ5	JS	6	6	2	17	37	5	8	8	8Holme Dunes	Holme Dunes	HD	HD	HD	5	Ec	Gm	Ec	Gm	3	L	3	0	7	L	3	0	1	4.5	NA	L	3
1673	JS_HD_rp6	HD6217RQ6	JS	6	6	2	17	37	5	8	8	8Holme Dunes	Holme Dunes	HD	HD	HD	6	Ec	Gm	Ec	Gm	1	L	3	0	0	NA	NA	NA	23	1.25	NA	L	3
1674	JS_HD_rp7	HD6217RQ7	JS	6	6	2	17	37	5	8	8	8Holme Dunes	Holme Dunes	HD	HD	HD	7	Ec	Gm	Ec	Gm	1	L	2	0	0	NA	NA	NA	28	3.75	NA	L	2
1675	JS_HD_rp8	HD6217RQ8	JS	6	6	2	17	37	5	8	8	8Holme Dunes	Holme Dunes	HD	HD	HD	8	Ec	Gm	Ec	Gm	1.5	L	2	0	0.5	L	3	0	26	3.375	NA	L	3
1676	JS_HD_rp9	HD6217RQ9	JS	6	6	2	17	37	5	8	8	8Holme Dunes	Holme Dunes	HD	HD	HD	9	Ec	Gm	Ec	Gm	1.5	L	3	0	1	L	3	0	16	0.875	NA	L	3
1677	JS_HD_rp10	HD6217RQ10	JS	6	6	2	17	37	5	8	8	8Holme Dunes	Holme Dunes	HD	HD	HD	10	Ec	Gm	Ec	Gm	0.5	L	3	0	1.5	L	3	0	32	5.625	NA	L	3
1678	JS_HD_rp11	HD6217RQ11	JS	6	6	2	17	37	5	8	8	8Holme Dunes	Holme Dunes	HD	HD	HD	11	Ec	Gm	Ec	Gm	0	NA	NA	NA	14	L	3	0	0	16	NA	NA	NA
1679	JS_HD_rp12	HD6217RQ12	JS	6	6	2	17	37	5	8	8	8Holme Dunes	Holme Dunes	HD	HD	HD	12	Ec	Gm	Ec	Gm	2.5	L	3	0	2	L	3	0	0	3.625	NA	L	3
1680	JS_HD_rp13	HD6217RQ13	JS	6	6	2	17	37	5	8	8	8Holme Dunes	Holme Dunes	HD	HD	HD	13	Ec	Gm	Ec	Gm	4	L	3	0	14	L	3	0	36	2	NA	L	3
1681	JS_HD_rp14	HD6217RQ14	JS	6	6	2	17	37	5	8	8	8Holme Dunes	Holme Dunes	HD	HD	HD	14	Ec	Gm	Ec	Gm	5	L	3	0	0	NA	NA	NA	4	3.375	NA	L	2
1682	JS_HD_rp15	HD6217RQ15	JS	6	6	2	17	37	5	8	8	8Holme Dunes	Holme Dunes	HD	HD	HD	15	Ec	Gm	Ec	Gm	3.5	L	3	0	6	L	3	0	29	1.375	NA	L	2
1683	JS_HD_rp16	HD6217RQ16	JS	6	6	2	17	37	5	8	8	8Holme Dunes	Holme Dunes	HD	HD	HD	16	Ec	Gm	Ec	Gm	6.5	L	3	0	0	NA	NA	NA	25	0.375	NA	L	2
1684	JS_MHDe_fp1	ME7317FQ1	JS	7	7	3	17	66	9	9	9	9Magdalen Hill Down Extension	Magdalen Hill Down Extension	MHDe	ME	ME	1	Gd	NA	Gd	NA	0	NA	NA	NA	0	NA	NA	NA	12	4.75	NA	NA	NA
1685	JS_MHDe_fp2	ME7317FQ2	JS	7	7	3	17	66	9	9	9	9Magdalen Hill Down Extension	Magdalen Hill Down Extension	MHDe	ME	ME	2	Gd	NA	Gd	NA	1.5	L	3	0	0	NA	NA	NA	6	1.625	NA	L	3
1686	JS_MHDe_fp3	ME7317FQ3	JS	7	7	3	17	66	9	9	9	9Magdalen Hill Down Extension	Magdalen Hill Down Extension	MHDe	ME	ME	3	Gd	NA	Gd	NA	0	NA	NA	NA	0	NA	NA	NA	NA	NA	NA	NA	NA
1687	JS_MHDe_fp4	ME7317FQ4	JS	7	7	3	17	66	9	9	9	9Magdalen Hill Down Extension	Magdalen Hill Down Extension	MHDe	ME	ME	4	Gd	NA	Gd	NA	1.5	L	3	0	0	NA	NA	NA	1	6.625	NA	L	3
1688	JS_MHDe_fp5	ME7317FQ5	JS	7	7	3	17	66	9	9	9	9Magdalen Hill Down Extension	Magdalen Hill Down Extension	MHDe	ME	ME	5	Gd	NA	Gd	NA	3	L	3	0	0	NA	NA	NA	3	4.5	NA	L	3
1689	JS_MHDe_rp1	ME7317RQ1	JS	7	7	3	17	66	9	9	9	9Magdalen Hill Down Extension	Magdalen Hill Down Extension	MHDe	ME	ME	1	Gd	NA	Gd	NA	6	L	3	0	NA	NA	NA	NA	3	3.625	NA	L	3
1690	JS_MHDe_rp2	ME7317RQ2	JS	7	7	3	17	66	9	9	9	9Magdalen Hill Down Extension	Magdalen Hill Down Extension	MHDe	ME	ME	2	Gd	NA	Gd	NA	2	L	3	0	NA	NA	NA	NA	8	3.375	NA	L	3
1691	JS_MHDe_rp3	ME7317RQ3	JS	7	7	3	17	66	9	9	9	9Magdalen Hill Down Extension	Magdalen Hill Down Extension	MHDe	ME	ME	3	Gd	NA	Gd	NA	8.5	L	3	0	NA	NA	NA	NA	11	2.625	NA	L	3
1692	JS_MHDe_rp4	ME7317RQ4	JS	7	7	3	17	66	9	9	9	9Magdalen Hill Down Extension	Magdalen Hill Down Extension	MHDe	ME	ME	4	Gd	NA	Gd	NA	5	L	3	0	NA	NA	NA	NA	6	2.375	NA	L	3
1693	JS_MHDe_rp5	ME7317RQ5	JS	7	7	3	17	66	9	9	9	9Magdalen Hill Down Extension	Magdalen Hill Down Extension	MHDe	ME	ME	5	Gd	NA	Gd	NA	4.5	L	3	0	NA	NA	NA	NA	4	2.875	NA	L	3
1694	JS_MHDe_rp6	ME7317RQ6	JS	7	7	3	17	66	9	9	9	9Magdalen Hill Down Extension	Magdalen Hill Down Extension	MHDe	ME	ME	6	Gd	NA	Gd	NA	4.5	L	3	0	NA	NA	NA	NA	3	8.875	NA	L	3
1695	JS_MHDe_rp7	ME7317RQ7	JS	7	7	3	17	66	9	9	9	9Magdalen Hill Down Extension	Magdalen Hill Down Extension	MHDe	ME	ME	7	Gd	NA	Gd	NA	2	L	3	0	NA	NA	NA	NA	4	2.625	NA	L	3
1696	JS_MHDe_rp8	ME7317RQ8	JS	7	7	3	17	66	9	9	9	9Magdalen Hill Down Extension	Magdalen Hill Down Extension	MHDe	ME	ME	8	Gd	NA	Gd	NA	2	L	3	0	NA	NA	NA	NA	3	2.125	NA	L	3
1697	JS_MHDe_rp9	ME7317RQ9	JS	7	7	3	17	66	9	9	9	9Magdalen Hill Down Extension	Magdalen Hill Down Extension	MHDe	ME	ME	9	Gd	NA	Gd	NA	5	L	3	0	NA	NA	NA	NA	21	2	NA	L	2
1698	JS_MHDe_rp10	ME7317RQ10	JS	7	7	3	17	66	9	9	9	9Magdalen Hill Down Extension	Magdalen Hill Down Extension	MHDe	ME	ME	10	Gd	NA	Gd	NA	4	L	3	0	NA	NA	NA	NA	6	1.75	NA	L	3
1699	JS_MHDe_rp11	ME7317RQ11	JS	7	7	3	17	66	9	9	9	9Magdalen Hill Down Extension	Magdalen Hill Down Extension	MHDe	ME	ME	11	Gd	NA	Gd	NA	1	L	3	0	NA	NA	NA	NA	0	5.125	NA	L	3
1700	JS_MHDe_rp12	ME7317RQ12	JS	7	7	3	17	66	9	9	9	9Magdalen Hill Down Extension	Magdalen Hill Down Extension	MHDe	ME	ME	12	Gd	NA	Gd	NA	3	L	3	0	NA	NA	NA	NA	10	2	NA	L	3
1701	JS_MHDe_rp13	ME7317RQ13	JS	7	7	3	17	66	9	9	9	9Magdalen Hill Down Extension	Magdalen Hill Down Extension	MHDe	ME	ME	13	Gd	NA	Gd	NA	2	L	3	0	NA	NA	NA	NA	9	4.375	NA	L	3
1702	JS_MHDe_rp14	ME7317RQ14	JS	7	7	3	17	66	9	9	9	9Magdalen Hill Down Extension	Magdalen Hill Down Extension	MHDe	ME	ME	14	Gd	NA	Gd	NA	1	L	3	0	NA	NA	NA	NA	0	5.125	NA	L	3
1703	JS_MHDe_rp15	ME7317RQ15	JS	7	7	3	17	66	9	9	9	9Magdalen Hill Down Extension	Magdalen Hill Down Extension	MHDe	ME	ME	15	Gd	NA	Gd	NA	0.5	L	2	0	NA	NA	NA	NA	1	2.875	NA	L	2
1704	JS_MHDe_rp16	ME7317RQ16	JS	7	7	3	17	66	9	9	9	9Magdalen Hill Down Extension	Magdalen Hill Down Extension	MHDe	ME	ME	16	Gd	NA	Gd	NA	6	L	3	0	NA	NA	NA	NA	18	3.375	NA	L	3
1705	JS_MHDo_fp1	MO7317FQ1	JS	7	7	3	17	66	9	9	9	9Magdalen Hill Down Original	Magdalen Hill Down Original	MHDo	MO	MO	1	RR	NA	RR	NA	33	L	3	0	NA	NA	NA	NA	2	6.875	NA	NA	NA
1706	JS_MHDo_fp2	MO7317FQ2	JS	7	7	3	17	66	9	9	9	9Magdalen Hill Down Original	Magdalen Hill Down Original	MHDo	MO	MO	2	RR	NA	RR	NA	12	L	3	0	NA	NA	NA	NA	3	3.75	NA	NA	NA
1707	JS_MHDo_fp3	MO7317FQ3	JS	7	7	3	17	66	9	9	9	9Magdalen Hill Down Original	Magdalen Hill Down Original	MHDo	MO	MO	3	RR	NA	RR	NA	31	L	3	0	NA	NA	NA	NA	5	6	NA	NA	NA
1708	JS_MHDo_fp4	MO7317FQ4	JS	7	7	3	17	66	9	9	9	9Magdalen Hill Down Original	Magdalen Hill Down Original	MHDo	MO	MO	4	RR	NA	RR	NA	18	L	3	0	NA	NA	NA	NA	14	7.625	NA	NA	NA
1709	JS_MHDo_rp1	MO7317RQ1	JS	7	7	3	17	66	9	9	9	9Magdalen Hill Down Original	Magdalen Hill Down Original	MHDo	MO	MO	1	RR	NA	RR	NA	31	L	3	0	NA	NA	NA	NA	8	3.5	NA	NA	NA
1710	JS_MHDo_rp2	MO7317RQ2	JS	7	7	3	17	66	9	9	9	9Magdalen Hill Down Original	Magdalen Hill Down Original	MHDo	MO	MO	2	RR	NA	RR	NA	36	L	3	0	NA	NA	NA	NA	18	4.625	NA	NA	NA
1711	JS_MHDo_rp3	MO7317RQ3	JS	7	7	3	17	66	9	9	9	9Magdalen Hill Down Original	Magdalen Hill Down Original	MHDo	MO	MO	3	RR	NA	RR	NA	26	L	3	0	NA	NA	NA	NA	1	4.125	NA	NA	NA
1712	JS_MHDo_rp4	MO7317RQ4	JS	7	7	3	17	66	9	9	9	9Magdalen Hill Down Original	Magdalen Hill Down Original	MHDo	MO	MO	4	RR	NA	RR	NA	21	L	3	0	NA	NA	NA	NA	1	4.875	NA	NA	NA
1713	JS_MHDo_rp5	MO7317RQ5	JS	7	7	3	17	66	9	9	9	9Magdalen Hill Down Original	Magdalen Hill Down Original	MHDo	MO	MO	5	RR	NA	RR	NA	37	L	3	0	NA	NA	NA	NA	0	5.25	NA	NA	NA
1714	JS_MHDo_rp6	MO7317RQ6	JS	7	7	3	17	66	9	9	9	9Magdalen Hill Down Original	Magdalen Hill Down Original	MHDo	MO	MO	6	RR	NA	RR	NA	31	L	3	0	NA	NA	NA	NA	1	7.25	NA	NA	NA
1715	JS_MHDo_rp7	MO7317RQ7	JS	7	7	3	17	66	9	9	9	9Magdalen Hill Down Original	Magdalen Hill Down Original	MHDo	MO	MO	7	RR	NA	RR	NA	25	L	2	0	NA	NA	NA	NA	4	4.125	NA	NA	NA
1716	JS_MHDo_rp8	MO7317RQ8	JS	7	7	3	17	66	9	9	9	9Magdalen Hill Down Original	Magdalen Hill Down Original	MHDo	MO	MO	8	RR	NA	RR	NA	27	L	3	0	NA	NA	NA	NA	1	7.125	NA	NA	NA
1717	JS_MHDo_rp9	MO7317RQ9	JS	7	7	3	17	66	9	9	9	9Magdalen Hill Down Original	Magdalen Hill Down Original	MHDo	MO	MO	9	RR	NA	RR	NA	62	L	3	0	NA	NA	NA	NA	12	9.25	NA	NA	NA
1718	JS_MHDo_rp10	MO7317RQ10	JS	7	7	3	17	66	9	9	9	9Magdalen Hill Down Original	Magdalen Hill Down Original	MHDo	MO	MO	10	RR	NA	RR	NA	17	L	2	0	NA	NA	NA	NA	3	5	NA	NA	NA
1719	JS_MHDo_rp11	MO7317RQ11	JS	7	7	3	17	66	9	9	9	9Magdalen Hill Down Original	Magdalen Hill Down Original	MHDo	MO	MO	11	RR	NA	RR	NA	32	L	3	0	NA	NA	NA	NA	5	3.5	NA	NA	NA
1720	JS_MHDo_rp12	MO7317RQ12	JS	7	7	3	17	66	9	9	9	9Magdalen Hill Down Original	Magdalen Hill Down Original	MHDo	MO	MO	12	RR	NA	RR	NA	35	L	3	0	NA	NA	NA	NA	8	12.875	NA	NA	NA
1721	JS_MHDo_rp13	MO7317RQ13	JS	7	7	3	17	66	9	9	9	9Magdalen Hill Down Original	Magdalen Hill Down Original	MHDo	MO	MO	13	RR	NA	RR	NA	30	L	3	0	NA	NA	NA	NA	15	2.25	NA	NA	NA
1722	JS_MHDo_rp14	MO7317RQ14	JS	7	7	3	17	66	9	9	9	9Magdalen Hill Down Original	Magdalen Hill Down Original	MHDo	MO	MO	14	RR	NA	RR	NA	8.5	L	2	0	NA	NA	NA	NA	5	4.75	NA	NA	NA
1723	JS_MHDo_rp15	MO7317RQ15	JS	7	7	3	17	66	9	9	9	9Magdalen Hill Down Original	Magdalen Hill Down Original	MHDo	MO	MO	15	RR	NA	RR	NA	7	L	3	0	NA	NA	NA	NA	2	5.875	NA	NA	NA
1724	JS_MHDo_rp16	MO7317RQ16	JS	7	7	3	17	66	9	9	9	9Magdalen Hill Down Original	Magdalen Hill Down Original	MHDo	MO	MO	16	RR	NA	RR	NA	40	L	3	0	NA	NA	NA	NA	2	3.5	NA	NA	NA
1725	JS_BFC_fp1	BF8317FQ1	JS	8	8	3	17	67	9	9	9	9Barton Fields C	Barton Fields C	BFC	BF	BF	1	Gd	Gp	Gd	Gp	0	NA	NA	NA	0	NA	NA	NA	0	8.875	NA	NA	NA
1726	JS_BFC_fp2	BF8317FQ2	JS	8	8	3	17	67	9	9	9	9Barton Fields C	Barton Fields C	BFC	BF	BF	2	Gd	Gp	Gd	Gp	0.5	L	3	0	0	NA	NA	NA	0	7.625	NA	L	3
1727	JS_BFC_fp3	BF8317FQ3	JS	8	8	3	17	67	9	9	9	9Barton Fields C	Barton Fields C	BFC	BF	BF	3	Gd	Gp	Gd	Gp	0	NA	NA	NA	2	L	3	0	0	7.125	NA	NA	NA
1728	JS_BFC_fp4	BF8317FQ4	JS	8	8	3	17	67	9	9	9	9Barton Fields C	Barton Fields C	BFC	BF	BF	4	Gd	Gp	Gd	Gp	0	NA	NA	NA	1	L	3	0	2	5.625	NA	NA	NA
1729	JS_BFC_rp1	BF8317RQ1	JS	8	8	3	17	67	9	9	9	9Barton Fields C	Barton Fields C	BFC	BF	BF	1	Gd	Gp	Gd	Gp	1.5	L	3	0	0	NA	NA	NA	21	2.375	NA	L	3
1730	JS_BFC_rp2	BF8317RQ2	JS	8	8	3	17	67	9	9	9	9Barton Fields C	Barton Fields C	BFC	BF	BF	2	Gd	Gp	Gd	Gp	3	L	3	0	0	NA	NA	NA	19	3.5	NA	L	3
1731	JS_BFC_rp3	BF8317RQ3	JS	8	8	3	17	67	9	9	9	9Barton Fields C	Barton Fields C	BFC	BF	BF	3	Gd	Gp	Gd	Gp	3.5	L	3	0	0	NA	NA	NA	15	3.625	NA	L	3
1732	JS_BFC_rp4	BF8317RQ4	JS	8	8	3	17	67	9	9	9	9Barton Fields C	Barton Fields C	BFC	BF	BF	4	Gd	Gp	Gd	Gp	3	L	3	0	0	NA	NA	NA	17	6.375	NA	L	3
1733	JS_BFC_rp5	BF8317RQ5	JS	8	8	3	17	67	9	9	9	9Barton Fields C	Barton Fields C	BFC	BF	BF	5	Gd	Gp	Gd	Gp	6	L	3	0	0	NA	NA	NA	8	4.875	NA	L	3
1734	JS_BFC_rp6	BF8317RQ6	JS	8	8	3	17	67	9	9	9	9Barton Fields C	Barton Fields C	BFC	BF	BF	6	Gd	Gp	Gd	Gp	5.5	L	3	0	0	NA	NA	NA	4	6.375	NA	L	3
1735	JS_BFC_rp7	BF8317RQ7	JS	8	8	3	17	67	9	9	9	9Barton Fields C	Barton Fields C	BFC	BF	BF	7	Gd	Gp	Gd	Gp	4	L	3	0	0	NA	NA	NA	0	7	NA	L	3
1736	JS_BFC_rp8	BF8317RQ8	JS	8	8	3	17	67	9	9	9	9Barton Fields C	Barton Fields C	BFC	BF	BF	8	Gd	Gp	Gd	Gp	13	L	2	0	0	NA	NA	NA	1	7	NA	L	3
1737	JS_BFC_rp9	BF8317RQ9	JS	8	8	3	17	67	9	9	9	9Barton Fields C	Barton Fields C	BFC	BF	BF	9	Gd	Gp	Gd	Gp	7	L	3	0	0	NA	NA	NA	9	6.375	NA	L	3
1738	JS_BFC_rp10	BF8317RQ10	JS	8	8	3	17	67	9	9	9	9Barton Fields C	Barton Fields C	BFC	BF	BF	10	Gd	Gp	Gd	Gp	6	L	3	0	0	NA	NA	NA	1	7.5	NA	L	3
1739	JS_BFC_rp11	BF8317RQ11	JS	8	8	3	17	67	9	9	9	9Barton Fields C	Barton Fields C	BFC	BF	BF	11	Gd	Gp	Gd	Gp	13	L	3	0	0	NA	NA	NA	1	6.5	NA	L	3
1740	JS_BFC_rp12	BF8317RQ12	JS	8	8	3	17	67	9	9	9	9Barton Fields C	Barton Fields C	BFC	BF	BF	12	Gd	Gp	Gd	Gp	18	L	3	0	0	NA	NA	NA	3	5.625	NA	L	3
1741	JS_BFC_rp13	BF8317RQ13	JS	8	8	3	17	67	9	9	9	9Barton Fields C	Barton Fields C	BFC	BF	BF	13	Gd	Gp	Gd	Gp	6.5	L	3	0	0	NA	NA	NA	1	7.125	NA	L	3
1742	JS_BFC_rp14	BF8317RQ14	JS	8	8	3	17	67	9	9	9	9Barton Fields C	Barton Fields C	BFC	BF	BF	14	Gd	Gp	Gd	Gp	8	L	3	0	0	NA	NA	NA	3	5.75	NA	L	3
1743	JS_BFC_rp15	BF8317RQ15	JS	8	8	3	17	67	9	9	9	9Barton Fields C	Barton Fields C	BFC	BF	BF	15	Gd	Gp	Gd	Gp	9.5	L	3	0	0	NA	NA	NA	2	5.5	NA	L	3
1744	JS_BFC_rp16	BF8317RQ16	JS	8	8	3	17	67	9	9	9	9Barton Fields C	Barton Fields C	BFC	BF	BF	16	Gd	Gp	Gd	Gp	1.5	L	3	0	0	NA	NA	NA	0	8	NA	L	3
1745	JS_BFC_rp17	BF8317RQ17	JS	8	8	3	17	67	9	9	9	9Barton Fields C	Barton Fields C	BFC	BF	BF	17	Gd	Gp	Gd	Gp	0.5	L	2	0	0	NA	NA	NA	2	4.375	NA	L	2
1746	JS_BFC_rp18	BF8317RQ18	JS	8	8	3	17	67	9	9	9	9Barton Fields C	Barton Fields C	BFC	BF	BF	18	Gd	Gp	Gd	Gp	1.5	L	3	0	0	NA	NA	NA	0	3.375	NA	L	3
1747	JS_BFC_rp19	BF8317RQ19	JS	8	8	3	17	67	9	9	9	9Barton Fields C	Barton Fields C	BFC	BF	BF	19	Gd	Gp	Gd	Gp	0	NA	NA	NA	1.5	L	3	0	0	6	NA	NA	NA
1748	JS_BFC_rp20	BF8317RQ20	JS	8	8	3	17	67	9	9	9	9Barton Fields C	Barton Fields C	BFC	BF	BF	20	Gd	Gp	Gd	Gp	0	NA	NA	NA	8	L	3	0	1	4.625	NA	NA	NA
1749	JS_BFC_rp21	BF8317RQ21	JS	8	8	3	17	67	9	9	9	9Barton Fields C	Barton Fields C	BFC	BF	BF	21	Gd	Gp	Gd	Gp	0	NA	NA	NA	3	L	2	0	0	6	NA	NA	NA
1750	JS_BFC_rp22	BF8317RQ22	JS	8	8	3	17	67	9	9	9	9Barton Fields C	Barton Fields C	BFC	BF	BF	22	Gd	Gp	Gd	Gp	0	NA	NA	NA	4	L	3	0	1	5.75	NA	NA	NA
1751	JS_SD_fp1	SD8317FQ1	JS	8	8	3	17	67	9	9	9	9Swyncombe Down	Swyncombe Down	SD	SD	SD	1	RR	NA	RR	NA	43	L	3	0	NA	NA	NA	NA	7	2.25	NA	NA	NA
1752	JS_SD_fp2	SD8317FQ2	JS	8	8	3	17	67	9	9	9	9Swyncombe Down	Swyncombe Down	SD	SD	SD	2	RR	NA	RR	NA	36	L	2	0	NA	NA	NA	NA	1	1.125	NA	NA	NA
1753	JS_SD_fp3	SD8317FQ3	JS	8	8	3	17	67	9	9	9	9Swyncombe Down	Swyncombe Down	SD	SD	SD	3	RR	NA	RR	NA	45	L	3	0	NA	NA	NA	NA	13	2.625	NA	NA	NA
1754	JS_SD_fp4	SD8317FQ4	JS	8	8	3	17	67	9	9	9	9Swyncombe Down	Swyncombe Down	SD	SD	SD	4	RR	NA	RR	NA	41	L	3	0	NA	NA	NA	NA	4	1.5	NA	NA	NA
1755	JS_SD_rp1	SD8317RQ1	JS	8	8	3	17	67	9	9	9	9Swyncombe Down	Swyncombe Down	SD	SD	SD	1	RR	NA	RR	NA	52	L	3	0	NA	NA	NA	NA	7	3.75	NA	NA	NA
1756	JS_SD_rp2	SD8317RQ2	JS	8	8	3	17	67	9	9	9	9Swyncombe Down	Swyncombe Down	SD	SD	SD	2	RR	NA	RR	NA	32	L	3	0	NA	NA	NA	NA	3	2.875	NA	NA	NA
1757	JS_SD_rp3	SD8317RQ3	JS	8	8	3	17	67	9	9	9	9Swyncombe Down	Swyncombe Down	SD	SD	SD	3	RR	NA	RR	NA	51	L	3	0	NA	NA	NA	NA	6	2.125	NA	NA	NA
1758	JS_SD_rp4	SD8317RQ4	JS	8	8	3	17	67	9	9	9	9Swyncombe Down	Swyncombe Down	SD	SD	SD	4	RR	NA	RR	NA	35	L	3	0	NA	NA	NA	NA	3	1.875	NA	NA	NA
1759	JS_SD_rp5	SD8317RQ5	JS	8	8	3	17	67	9	9	9	9Swyncombe Down	Swyncombe Down	SD	SD	SD	5	RR	NA	RR	NA	39	L	3	0	NA	NA	NA	NA	9	3.75	NA	NA	NA
1760	JS_SD_rp6	SD8317RQ6	JS	8	8	3	17	67	9	9	9	9Swyncombe Down	Swyncombe Down	SD	SD	SD	6	RR	NA	RR	NA	15	L	3	0	NA	NA	NA	NA	3	3.5	NA	NA	NA
1761	JS_SD_rp7	SD8317RQ7	JS	8	8	3	17	67	9	9	9	9Swyncombe Down	Swyncombe Down	SD	SD	SD	7	RR	NA	RR	NA	41	L	3	0	NA	NA	NA	NA	32	1.875	NA	NA	NA
1762	JS_SD_rp8	SD8317RQ8	JS	8	8	3	17	67	9	9	9	9Swyncombe Down	Swyncombe Down	SD	SD	SD	8	RR	NA	RR	NA	24	L	2	0	NA	NA	NA	NA	2	3.125	NA	NA	NA
1763	JS_SD_rp9	SD8317RQ9	JS	8	8	3	17	67	9	9	9	9Swyncombe Down	Swyncombe Down	SD	SD	SD	9	RR	NA	RR	NA	25	L	3	0	NA	NA	NA	NA	6	1.25	NA	NA	NA
1764	JS_SD_rp10	SD8317RQ10	JS	8	8	3	17	67	9	9	9	9Swyncombe Down	Swyncombe Down	SD	SD	SD	10	RR	NA	RR	NA	12	L	2	0	NA	NA	NA	NA	35	1.375	NA	NA	NA
1765	JS_SD_rp11	SD8317RQ11	JS	8	8	3	17	67	9	9	9	9Swyncombe Down	Swyncombe Down	SD	SD	SD	11	RR	NA	RR	NA	24	L	3	0	NA	NA	NA	NA	0	2.5	NA	NA	NA
1766	JS_SD_rp12	SD8317RQ12	JS	8	8	3	17	67	9	9	9	9Swyncombe Down	Swyncombe Down	SD	SD	SD	12	RR	NA	RR	NA	14	L	2	0	NA	NA	NA	NA	1	3.25	NA	NA	NA
1767	JS_SD_rp13	SD8317RQ13	JS	8	8	3	17	67	9	9	9	9Swyncombe Down	Swyncombe Down	SD	SD	SD	13	RR	NA	RR	NA	25	L	3	0	NA	NA	NA	NA	14	0.75	NA	NA	NA
1768	JS_SD_rp14	SD8317RQ14	JS	8	8	3	17	67	9	9	9	9Swyncombe Down	Swyncombe Down	SD	SD	SD	14	RR	NA	RR	NA	32	L	3	0	NA	NA	NA	NA	5	1.25	NA	NA	NA
1769	JS_SD_rp15	SD8317RQ15	JS	8	8	3	17	67	9	9	9	9Swyncombe Down	Swyncombe Down	SD	SD	SD	15	RR	NA	RR	NA	12	L	3	0	NA	NA	NA	NA	9	2.25	NA	NA	NA
1770	JS_SD_rp16	SD8317RQ16	JS	8	8	3	17	67	9	9	9	9Swyncombe Down	Swyncombe Down	SD	SD	SD	16	RR	NA	RR	NA	27	L	3	0	NA	NA	NA	NA	7	1.75	NA	NA	NA
1831	JS_HH_rp3	HH10317RQ3	JS	10	10	3	17	69	6	9	9	9Holkham	Holkham	HH	HH	HH	3	Ec	Gm	Ec	Gm	0.5	L	3	0	0	NA	NA	NA	0	3.125	NA	L	3
1832	JS_HH_rp4	HH10317RQ4	JS	10	10	3	17	69	6	9	9	9Holkham	Holkham	HH	HH	HH	4	Ec	Gm	Ec	Gm	1	L	3	0	0	NA	NA	NA	0	2.5	NA	L	3
1833	JS_HH_rp5	HH10317RQ5	JS	10	10	3	17	69	6	9	9	9Holkham	Holkham	HH	HH	HH	5	Ec	Gm	Ec	Gm	3	L	3	0	0	NA	NA	NA	17	1.375	NA	L	3
1834	JS_HH_rp6	HH10317RQ6	JS	10	10	3	17	69	6	9	9	9Holkham	Holkham	HH	HH	HH	6	Ec	Gm	Ec	Gm	3	L	3	0	0	NA	NA	NA	3	1.5	NA	L	3
1835	JS_HH_rp7	HH10317RQ7	JS	10	10	3	17	69	6	9	9	9Holkham	Holkham	HH	HH	HH	7	Ec	Gm	Ec	Gm	1.5	L	3	0	0	NA	NA	NA	25	0.875	NA	L	3
1836	JS_HH_rp8	HH10317RQ8	JS	10	10	3	17	69	6	9	9	9Holkham	Holkham	HH	HH	HH	8	Ec	Gm	Ec	Gm	2	L	3	0	0	NA	NA	NA	10	1.625	NA	L	3
1837	JS_HH_rp9	HH10317RQ9	JS	10	10	3	17	69	6	9	9	9Holkham	Holkham	HH	HH	HH	9	Ec	Gm	Ec	Gm	2	L	3	0	0	NA	NA	NA	4	1.5	NA	L	3
1838	JS_HH_rp10	HH10317RQ10	JS	10	10	3	17	69	6	9	9	9Holkham	Holkham	HH	HH	HH	10	Ec	Gm	Ec	Gm	11	L	3	0	0	NA	NA	NA	0	1.375	NA	L	3
1839	JS_HH_rp11	HH10317RQ11	JS	10	10	3	17	69	6	9	9	9Holkham	Holkham	HH	HH	HH	11	Ec	Gm	Ec	Gm	1.5	L	3	0	0	NA	NA	NA	5	1.5	NA	L	3
1840	JS_HH_rp12	HH10317RQ12	JS	10	10	3	17	69	6	9	9	9Holkham	Holkham	HH	HH	HH	12	Ec	Gm	Ec	Gm	0.5	L	2	0	0	NA	NA	NA	0	2.375	NA	L	3
1841	JS_HH_rp13	HH10317RQ13	JS	10	10	3	17	69	6	9	9	9Holkham	Holkham	HH	HH	HH	13	Ec	Gm	Ec	Gm	3	L	3	0	0	NA	NA	NA	24	0.5	NA	L	3
1842	JS_HH_rp14	HH10317RQ14	JS	10	10	3	17	69	6	9	9	9Holkham	Holkham	HH	HH	HH	14	Ec	Gm	Ec	Gm	1.5	L	3	0	0	NA	NA	NA	5	1.5	NA	L	3
1843	JS_HH_rp15	HH10317RQ15	JS	10	10	3	17	69	6	9	9	9Holkham	Holkham	HH	HH	HH	15	Ec	Gm	Ec	Gm	2	L	3	0	0	NA	NA	NA	0	1.25	NA	L	3
1844	JS_HH_rp16	HH10317RQ16	JS	10	10	3	17	69	6	9	9	9Holkham	Holkham	HH	HH	HH	16	Ec	Gm	Ec	Gm	1	L	3	0	0	NA	NA	NA	7	1.375	NA	L	1
1845	JS_HH_rp17	HH10317RQ17	JS	10	10	3	17	69	6	9	9	9Holkham	Holkham	HH	HH	HH	17	Ec	Gm	Ec	Gm	0	NA	NA	NA	1.5	L	3	0	7	3.375	NA	NA	NA
1846	JS_HH_rp18	HH10317RQ18	JS	10	10	3	17	69	6	9	9	9Holkham	Holkham	HH	HH	HH	18	Ec	Gm	Ec	Gm	0	NA	NA	NA	1.5	L	3	0	0	1.75	NA	NA	NA
1847	JS_HH_rp19	HH10317RQ19	JS	10	10	3	17	69	6	9	9	9Holkham	Holkham	HH	HH	HH	19	Ec	Gm	Ec	Gm	1.5	L	3	0	0.5	L	3	0	11	0.875	NA	L	3
1848	JS_HH_rp20	HH10317RQ20	JS	10	10	3	17	69	6	9	9	9Holkham	Holkham	HH	HH	HH	20	Ec	Gm	Ec	Gm	0	NA	NA	NA	0.5	L	3	0	4	3	NA	NA	NA
1849	JS_HH_rp21	HH10317RQ21	JS	10	10	3	17	69	6	9	9	9Holkham	Holkham	HH	HH	HH	21	Ec	Gm	Ec	Gm	0	NA	NA	NA	1	L	3	0	0	3.375	NA	NA	NA
1850	JS_HD_fp3	HD10317FQ3	JS	11	10	3	17	70	6	9	9	9Holme Dunes	Holme Dunes	HD	HD	HD	3	Ec	Gm	Ec	Gm	3	L	3	0	3.5	L	3	0	1	1.625	NA	L	3
1851	JS_HD_fp4	HD10317FQ4	JS	11	10	3	17	70	6	9	9	9Holme Dunes	Holme Dunes	HD	HD	HD	4	Ec	Gm	Ec	Gm	1.5	L	3	0	4	L	3	0	5	1.25	NA	L	3
1852	JS_HD_rp1	HD10317RQ1	JS	11	10	3	17	70	6	9	9	9Holme Dunes	Holme Dunes	HD	HD	HD	1	Ec	Gm	Ec	Gm	0.2	L	3	0	0	NA	NA	NA	1	1	NA	L	3
1853	JS_HD_rp2	HD10317RQ2	JS	11	10	3	17	70	6	9	9	9Holme Dunes	Holme Dunes	HD	HD	HD	2	Ec	Gm	Ec	Gm	0.5	L	3	0	0.5	L	3	0	2	0.875	NA	L	3
1854	JS_HD_rp3	HD10317RQ3	JS	11	10	3	17	70	6	9	9	9Holme Dunes	Holme Dunes	HD	HD	HD	3	Ec	Gm	Ec	Gm	0.5	L	3	0	0.5	L	3	0	5	1.5	NA	L	3
1855	JS_HD_rp4	HD10317RQ4	JS	11	10	3	17	70	6	9	9	9Holme Dunes	Holme Dunes	HD	HD	HD	4	Ec	Gm	Ec	Gm	1.5	L	3	0	0.5	L	3	0	0	1.5	NA	L	3
1856	JS_HD_rp5	HD10317RQ5	JS	11	10	3	17	70	6	9	9	9Holme Dunes	Holme Dunes	HD	HD	HD	5	Ec	Gm	Ec	Gm	1.5	L	3	0	6.5	L	3	0	1	1.875	NA	L	3
1857	JS_HD_rp6	HD10317RQ6	JS	11	10	3	17	70	6	9	9	9Holme Dunes	Holme Dunes	HD	HD	HD	6	Ec	Gm	Ec	Gm	1	L	3	0	0.5	L	3	0	18	1.625	NA	L	3
1858	JS_HD_rp7	HD10317RQ7	JS	11	10	3	17	70	6	9	9	9Holme Dunes	Holme Dunes	HD	HD	HD	7	Ec	Gm	Ec	Gm	1.5	L	3	0	2.5	L	3	0	3	1	NA	L	3
1859	JS_HD_rp8	HD10317RQ8	JS	11	10	3	17	70	6	9	9	9Holme Dunes	Holme Dunes	HD	HD	HD	8	Ec	Gm	Ec	Gm	2	L	3	0	4	L	3	0	12	1.25	NA	L	3
1860	JS_HD_rp9	HD10317RQ9	JS	11	10	3	17	70	6	9	9	9Holme Dunes	Holme Dunes	HD	HD	HD	9	Ec	Gm	Ec	Gm	2	L	3	0	3	L	3	0	27	1.375	NA	L	3
1861	JS_HH_fp1	HH11317FQ1	JS	10	11	3	17	69	6	9	9	9Holkham	Holkham	HH	HH	HH	1	Ec	Gm	Ec	Gm	0.2	L	3	0	0	NA	NA	NA	2	1.75	NA	L	3
1862	JS_HH_fp2	HH11317FQ2	JS	10	11	3	17	69	6	9	9	9Holkham	Holkham	HH	HH	HH	2	Ec	Gm	Ec	Gm	3	L	3	0	0	NA	NA	NA	16	1.375	NA	L	3
1863	JS_HH_fp3	HH11317FQ3	JS	10	11	3	17	69	6	9	9	9Holkham	Holkham	HH	HH	HH	3	Ec	Gm	Ec	Gm	2.5	L	3	0	0	NA	NA	NA	2	1.75	NA	L	3
1864	JS_HH_fp4	HH11317FQ4	JS	10	11	3	17	69	6	9	9	9Holkham	Holkham	HH	HH	HH	4	Ec	Gm	Ec	Gm	1	L	3	0	0	NA	NA	NA	3	1.375	NA	L	3
1865	JS_HH_rp1	HH11317RQ1	JS	10	11	3	17	69	6	9	9	9Holkham	Holkham	HH	HH	HH	1	Ec	Gm	Ec	Gm	0.5	L	3	0	0	NA	NA	NA	2	1.5	NA	L	3
1866	JS_HH_rp2	HH11317RQ2	JS	10	11	3	17	69	6	9	9	9Holkham	Holkham	HH	HH	HH	2	Ec	Gm	Ec	Gm	1.5	L	2	0	0	NA	NA	NA	0	3.875	NA	L	2
1867	JS_HD_fp1	HD11317FQ1	JS	11	11	3	17	70	6	9	9	9Holme Dunes	Holme Dunes	HD	HD	HD	1	Ec	Gm	Ec	Gm	1.5	L	3	0	0	NA	NA	NA	65	0.375	NA	L	3
1868	JS_HD_fp2	HD11317FQ2	JS	11	11	3	17	70	6	9	9	9Holme Dunes	Holme Dunes	HD	HD	HD	2	Ec	Gm	Ec	Gm	6	L	3	0	1	L	3	0	50	0.75	NA	L	3
1869	JS_HD_rp10	HD11317RQ10	JS	11	11	3	17	70	6	9	9	9Holme Dunes	Holme Dunes	HD	HD	HD	10	Ec	Gm	Ec	Gm	2	L	3	0	0	NA	NA	NA	49	1	NA	L	3
1870	JS_HD_rp11	HD11317RQ11	JS	11	11	3	17	70	6	9	9	9Holme Dunes	Holme Dunes	HD	HD	HD	11	Ec	Gm	Ec	Gm	0.5	L	3	0	0	NA	NA	NA	4	2	NA	L	3
1871	JS_HD_rp12	HD11317RQ12	JS	11	11	3	17	70	6	9	9	9Holme Dunes	Holme Dunes	HD	HD	HD	12	Ec	Gm	Ec	Gm	3.5	L	3	0	2.5	L	3	0	17	2.75	NA	L	3
1872	JS_HD_rp13	HD11317RQ13	JS	11	11	3	17	70	6	9	9	9Holme Dunes	Holme Dunes	HD	HD	HD	13	Ec	Gm	Ec	Gm	1	L	3	0	0	NA	NA	NA	19	4.25	NA	L	3
1873	JS_HD_rp14	HD11317RQ14	JS	11	11	3	17	70	6	9	9	9Holme Dunes	Holme Dunes	HD	HD	HD	14	Ec	Gm	Ec	Gm	0.5	L	3	0	1	L	3	0	0	5.375	NA	L	3
1874	JS_HD_rp15	HD11317RQ15	JS	11	11	3	17	70	6	9	9	9Holme Dunes	Holme Dunes	HD	HD	HD	15	Ec	Gm	Ec	Gm	0	NA	NA	NA	9	L	3	0	1	5	NA	NA	NA
1875	JS_HD_rp16	HD11317RQ16	JS	11	11	3	17	70	6	9	9	9Holme Dunes	Holme Dunes	HD	HD	HD	16	Ec	Gm	Ec	Gm	0.5	L	3	0	8.5	L	3	0	6	5.375	NA	L	3
1876	JS_HD_rp17	HD11317RQ17	JS	11	11	3	17	70	6	9	9	9Holme Dunes	Holme Dunes	HD	HD	HD	17	Ec	Gm	Ec	Gm	0	NA	NA	NA	16	L	3	0	12	5.625	NA	NA	NA
1877	JS_HD_rp18	HD11317RQ18	JS	11	11	3	17	70	6	9	9	9Holme Dunes	Holme Dunes	HD	HD	HD	18	Ec	Gm	Ec	Gm	0	NA	NA	NA	8	L	3	0	5	12.875	NA	NA	NA
1878	JS_HD_rp19	HD11317RQ19	JS	11	11	3	17	70	6	9	9	9Holme Dunes	Holme Dunes	HD	HD	HD	19	Ec	Gm	Ec	Gm	3	L	3	0	2	L	3	0	0	2.875	NA	L	3
1879	JS_HD_rp20	HD11317RQ20	JS	11	11	3	17	70	6	9	9	9Holme Dunes	Holme Dunes	HD	HD	HD	20	Ec	Gm	Ec	Gm	0	NA	NA	NA	0.5	L	3	0	0	2.25	NA	NA	NA
1880	JS_HD_rp21	HD11317RQ21	JS	11	11	3	17	70	6	9	9	9Holme Dunes	Holme Dunes	HD	HD	HD	21	Ec	Gm	Ec	Gm	2	L	3	0	0	NA	NA	NA	1	1.75	NA	L	3
1911	JS_HH_fp1	HH7417FQ1	JS	7	7	4	17	97	7	10	10	10Holkham	Holkham	HH	HH	HH	1	Ec	Gm	Ec	Gm	0.5	L	3	0	0	NA	NA	NA	3	6.625	NA	L	3
1912	JS_HH_fp2	HH7417FQ2	JS	7	7	4	17	97	7	10	10	10Holkham	Holkham	HH	HH	HH	2	Ec	Gm	Ec	Gm	6.5	L	3	0	0	NA	NA	NA	14	1.625	NA	L	3
1913	JS_HH_fp3	HH7417FQ3	JS	7	7	4	17	97	7	10	10	10Holkham	Holkham	HH	HH	HH	3	Ec	Gm	Ec	Gm	4.5	L	3	0	0	NA	NA	NA	1	1.875	NA	L	3
1914	JS_HH_fp4	HH7417FQ4	JS	7	7	4	17	97	7	10	10	10Holkham	Holkham	HH	HH	HH	4	Ec	Gm	Ec	Gm	1.5	L	3	0	0	NA	NA	NA	3	1.25	NA	L	3
1915	JS_HH_fp5	HH7417FQ5	JS	7	7	4	17	97	7	10	10	10Holkham	Holkham	HH	HH	HH	5	Ec	Gm	Ec	Gm	2.5	L	3	0	0	NA	NA	NA	4	1.25	NA	L	3
1916	JS_HH_fp6	HH7417FQ6	JS	7	7	4	17	97	7	10	10	10Holkham	Holkham	HH	HH	HH	6	Ec	Gm	Ec	Gm	6	L	3	0	0	NA	NA	NA	49	1.875	NA	L	3
1917	JS_HH_fp7	HH7417FQ7	JS	7	7	4	17	97	7	10	10	10Holkham	Holkham	HH	HH	HH	7	Ec	Gm	Ec	Gm	4.5	L	3	0	0	NA	NA	NA	1	1.75	NA	L	3
1918	JS_HH_fp8	HH7417FQ8	JS	7	7	4	17	97	7	10	10	10Holkham	Holkham	HH	HH	HH	8	Ec	Gm	Ec	Gm	4.5	L	3	0	0	NA	NA	NA	8	2.75	NA	L	3
1919	JS_HH_fp9	HH7417FQ9	JS	7	7	4	17	97	7	10	10	10Holkham	Holkham	HH	HH	HH	9	Ec	Gm	Ec	Gm	2.5	L	3	0	0	NA	NA	NA	4	2.875	NA	L	3
1920	JS_HH_fp10	HH7417FQ10	JS	7	7	4	17	97	7	10	10	10Holkham	Holkham	HH	HH	HH	10	Ec	Gm	Ec	Gm	1	L	3	0	0	NA	NA	NA	2	3.75	NA	L	3
1921	JS_HH_fp11	HH7417FQ11	JS	7	7	4	17	97	7	10	10	10Holkham	Holkham	HH	HH	HH	11	Ec	Gm	Ec	Gm	3	L	3	0	0	NA	NA	NA	1	1.625	NA	L	2
1922	JS_HH_fp12	HH7417FQ12	JS	7	7	4	17	97	7	10	10	10Holkham	Holkham	HH	HH	HH	12	Ec	Gm	Ec	Gm	3.5	L	3	0	0	NA	NA	NA	9	1.875	NA	L	2
1923	JS_HH_fp13	HH7417FQ13	JS	7	7	4	17	97	7	10	10	10Holkham	Holkham	HH	HH	HH	13	Ec	Gm	Ec	Gm	2	L	3	0	0	NA	NA	NA	2	2.25	NA	L	3
1924	JS_HH_fp14	HH7417FQ14	JS	7	7	4	17	97	7	10	10	10Holkham	Holkham	HH	HH	HH	14	Ec	Gm	Ec	Gm	3.5	L	3	0	0	NA	NA	NA	0	2.75	NA	L	3
1925	JS_HH_fp15	HH7417FQ15	JS	7	7	4	17	97	7	10	10	10Holkham	Holkham	HH	HH	HH	15	Ec	Gm	Ec	Gm	4	L	3	0	0	NA	NA	NA	41	2.375	NA	L	2
1926	JS_HH_fp16	HH7417FQ16	JS	7	7	4	17	97	7	10	10	10Holkham	Holkham	HH	HH	HH	16	Ec	Gm	Ec	Gm	1	L	3	0	0	NA	NA	NA	2	1.5	NA	L	3
1927	JS_HH_fp17	HH7417FQ17	JS	7	7	4	17	97	7	10	10	10Holkham	Holkham	HH	HH	HH	17	Ec	Gm	Ec	Gm	5	L	3	0	0	NA	NA	NA	0	2	NA	L	3
1928	JS_HH_fp18	HH7417FQ18	JS	7	7	4	17	97	7	10	10	10Holkham	Holkham	HH	HH	HH	18	Ec	Gm	Ec	Gm	2	L	3	0	5.5	L	3	0	3	1.5	NA	L	3
1929	JS_HH_fp19	HH7417FQ19	JS	7	7	4	17	97	7	10	10	10Holkham	Holkham	HH	HH	HH	19	Ec	Gm	Ec	Gm	0	NA	NA	NA	2	L	3	0	0	2.875	NA	NA	NA
1930	JS_HH_fp20	HH7417FQ20	JS	7	7	4	17	97	7	10	10	10Holkham	Holkham	HH	HH	HH	20	Ec	Gm	Ec	Gm	0.5	L	3	0	4.5	L	3	0	0	2.25	NA	L	3
1931	JS_HD_fp1	HD7417FQ1	JS	7	7	4	17	97	7	10	10	10Holme Dunes	Holme Dunes	HD	HD	HD	1	Ec	Gm	Ec	Gm	0.5	L	3	0	0	NA	NA	NA	68	0.625	NA	L	3
1932	JS_HD_fp2	HD7417FQ2	JS	7	7	4	17	97	7	10	10	10Holme Dunes	Holme Dunes	HD	HD	HD	2	Ec	Gm	Ec	Gm	13	B	3	0	0.5	L	3	0	47	1.75	NA	L	3
1933	JS_HD_fp3	HD7417FQ3	JS	7	7	4	17	97	7	10	10	10Holme Dunes	Holme Dunes	HD	HD	HD	3	Ec	Gm	Ec	Gm	6	L	3	0	3	L	3	0	1	1.625	NA	L	2
1934	JS_HD_fp4	HD7417FQ4	JS	7	7	4	17	97	7	10	10	10Holme Dunes	Holme Dunes	HD	HD	HD	4	Ec	Gm	Ec	Gm	2	L	3	0	3.5	L	3	0	5	1.125	NA	L	3
1935	JS_HD_fp5	HD7417FQ5	JS	7	7	4	17	97	7	10	10	10Holme Dunes	Holme Dunes	HD	HD	HD	5	Ec	Gm	Ec	Gm	2	L	3	0	0	NA	NA	NA	35	1.5	NA	L	2
1936	JS_HD_fp6	HD7417FQ6	JS	7	7	4	17	97	7	10	10	10Holme Dunes	Holme Dunes	HD	HD	HD	6	Ec	Gm	Ec	Gm	0	NA	NA	NA	8.5	L	3	0	1	14	NA	NA	NA
1937	JS_HD_fp7	HD7417FQ7	JS	7	7	4	17	97	7	10	10	10Holme Dunes	Holme Dunes	HD	HD	HD	7	Ec	Gm	Ec	Gm	0	NA	NA	NA	8	L	3	0	1	18.875	NA	NA	NA
1938	JS_HD_fp8	HD7417FQ8	JS	7	7	4	17	97	7	10	10	10Holme Dunes	Holme Dunes	HD	HD	HD	8	Ec	Gm	Ec	Gm	4	L	3	1	0.5	L	3	0	0	2.125	NA	L	3
1939	JS_HD_fp9	HD7417FQ9	JS	7	7	4	17	97	7	10	10	10Holme Dunes	Holme Dunes	HD	HD	HD	9	Ec	Gm	Ec	Gm	3	L	3	0	0.5	L	3	0	3	4	NA	L	3
1940	JS_HD_fp10	HD7417FQ10	JS	7	7	4	17	97	7	10	10	10Holme Dunes	Holme Dunes	HD	HD	HD	10	Ec	Gm	Ec	Gm	0.5	L	3	0	0.1	L	3	0	0	4.125	NA	L	3
1941	JS_HD_fp11	HD7417FQ11	JS	7	7	4	17	97	7	10	10	10Holme Dunes	Holme Dunes	HD	HD	HD	11	Ec	Gm	Ec	Gm	3.5	B	3	0	4	L	3	0	36	1.25	NA	L	3
1942	JS_HD_fp12	HD7417FQ12	JS	7	7	4	17	97	7	10	10	10Holme Dunes	Holme Dunes	HD	HD	HD	12	Ec	Gm	Ec	Gm	3	L	3	0	0	NA	NA	NA	22	1.875	NA	L	3
1943	JS_HD_fp13	HD7417FQ13	JS	7	7	4	17	97	7	10	10	10Holme Dunes	Holme Dunes	HD	HD	HD	13	Ec	Gm	Ec	Gm	3.5	L	3	0	6.5	L	3	0	0	1	NA	L	3
1944	JS_HD_fp14	HD7417FQ14	JS	7	7	4	17	97	7	10	10	10Holme Dunes	Holme Dunes	HD	HD	HD	14	Ec	Gm	Ec	Gm	2	L	3	0	3	L	3	0	0	6.75	NA	L	3
1945	JS_HD_fp15	HD7417FQ15	JS	7	7	4	17	97	7	10	10	10Holme Dunes	Holme Dunes	HD	HD	HD	15	Ec	Gm	Ec	Gm	0	NA	NA	NA	0.5	L	3	0	23	1.625	NA	NA	NA
1946	JS_HD_fp16	HD7417FQ16	JS	7	7	4	17	97	7	10	10	10Holme Dunes	Holme Dunes	HD	HD	HD	16	Ec	Gm	Ec	Gm	0.1	L	2	0	0	NA	NA	NA	17	3.25	NA	L	2
1947	JS_HD_fp17	HD7417FQ17	JS	7	7	4	17	97	7	10	10	10Holme Dunes	Holme Dunes	HD	HD	HD	17	Ec	Gm	Ec	Gm	4	L	3	0	1	L	3	0	3	0.75	NA	L	3
1948	JS_HD_fp18	HD7417FQ18	JS	7	7	4	17	97	7	10	10	10Holme Dunes	Holme Dunes	HD	HD	HD	18	Ec	Gm	Ec	Gm	0.5	L	3	0	1	L	3	0	12	2	NA	L	3
1949	JS_HD_fp19	HD7417FQ19	JS	7	7	4	17	97	7	10	10	10Holme Dunes	Holme Dunes	HD	HD	HD	19	Ec	Gm	Ec	Gm	0.5	L	3	0	0.1	L	3	0	7	1.25	NA	L	2
1950	JS_HD_fp20	HD7417FQ20	JS	7	7	4	17	97	7	10	10	10Holme Dunes	Holme Dunes	HD	HD	HD	20	Ec	Gm	Ec	Gm	1	L	3	0	1	L	3	0	1	1.125	NA	L	3
1951	JS_MHDe_fp1	ME9417FQ1	JS	9	9	4	17	99	10	10	10	10Magdalen Hill Down Extension	Magdalen Hill Down Extension	MHDe	ME	ME	1	Gd	NA	Gd	NA	0	NA	NA	NA	NA	NA	NA	NA	3	6.125	NA	NA	NA
1952	JS_MHDe_fp2	ME9417FQ2	JS	9	9	4	17	99	10	10	10	10Magdalen Hill Down Extension	Magdalen Hill Down Extension	MHDe	ME	ME	2	Gd	NA	Gd	NA	4	L	3	0	NA	NA	NA	NA	2	5.375	NA	L	3
1953	JS_MHDe_fp3	ME9417FQ3	JS	9	9	4	17	99	10	10	10	10Magdalen Hill Down Extension	Magdalen Hill Down Extension	MHDe	ME	ME	3	Gd	NA	Gd	NA	2.5	L	3	0	NA	NA	NA	NA	0	7.375	NA	L	3
1954	JS_MHDe_fp4	ME9417FQ4	JS	9	9	4	17	99	10	10	10	10Magdalen Hill Down Extension	Magdalen Hill Down Extension	MHDe	ME	ME	4	Gd	NA	Gd	NA	4.5	L	3	0	NA	NA	NA	NA	2	5	NA	L	3
1955	JS_MHDe_fp5	ME9417FQ5	JS	9	9	4	17	99	10	10	10	10Magdalen Hill Down Extension	Magdalen Hill Down Extension	MHDe	ME	ME	5	Gd	NA	Gd	NA	1.5	L	3	0	NA	NA	NA	NA	0	4.75	NA	L	3
1956	JS_MHDe_fp6	ME9417FQ6	JS	9	9	4	17	99	10	10	10	10Magdalen Hill Down Extension	Magdalen Hill Down Extension	MHDe	ME	ME	6	Gd	NA	Gd	NA	0.2	L	3	0	NA	NA	NA	NA	0	6.75	NA	L	3
1957	JS_MHDe_fp7	ME9417FQ7	JS	9	9	4	17	99	10	10	10	10Magdalen Hill Down Extension	Magdalen Hill Down Extension	MHDe	ME	ME	7	Gd	NA	Gd	NA	2.5	L	3	0	NA	NA	NA	NA	4	3.625	NA	L	3
1958	JS_MHDe_fp8	ME9417FQ8	JS	9	9	4	17	99	10	10	10	10Magdalen Hill Down Extension	Magdalen Hill Down Extension	MHDe	ME	ME	8	Gd	NA	Gd	NA	2.5	L	3	0	NA	NA	NA	NA	0	5.75	NA	L	2
1959	JS_MHDe_fp9	ME9417FQ9	JS	9	9	4	17	99	10	10	10	10Magdalen Hill Down Extension	Magdalen Hill Down Extension	MHDe	ME	ME	9	Gd	NA	Gd	NA	1.5	L	2	0	NA	NA	NA	NA	2	4.625	NA	L	2
1960	JS_MHDe_fp10	ME9417FQ10	JS	9	9	4	17	99	10	10	10	10Magdalen Hill Down Extension	Magdalen Hill Down Extension	MHDe	ME	ME	10	Gd	NA	Gd	NA	1	L	3	0	NA	NA	NA	NA	0	6	NA	L	3
1961	JS_MHDe_fp11	ME9417FQ11	JS	9	9	4	17	99	10	10	10	10Magdalen Hill Down Extension	Magdalen Hill Down Extension	MHDe	ME	ME	11	Gd	NA	Gd	NA	1	L	3	0	NA	NA	NA	NA	4	4.125	NA	L	3
1962	JS_MHDe_fp12	ME9417FQ12	JS	9	9	4	17	99	10	10	10	10Magdalen Hill Down Extension	Magdalen Hill Down Extension	MHDe	ME	ME	12	Gd	NA	Gd	NA	1	L	3	0	NA	NA	NA	NA	5	3.625	NA	L	3
1963	JS_MHDe_fp13	ME9417FQ13	JS	9	9	4	17	99	10	10	10	10Magdalen Hill Down Extension	Magdalen Hill Down Extension	MHDe	ME	ME	13	Gd	NA	Gd	NA	1.5	L	3	0	NA	NA	NA	NA	4	4.375	NA	L	3
1964	JS_MHDe_fp14	ME9417FQ14	JS	9	9	4	17	99	10	10	10	10Magdalen Hill Down Extension	Magdalen Hill Down Extension	MHDe	ME	ME	14	Gd	NA	Gd	NA	7	L	3	0	NA	NA	NA	NA	1	4.875	NA	L	3
1965	JS_MHDe_fp15	ME9417FQ15	JS	9	9	4	17	99	10	10	10	10Magdalen Hill Down Extension	Magdalen Hill Down Extension	MHDe	ME	ME	15	Gd	NA	Gd	NA	4.5	L	3	0	NA	NA	NA	NA	1	3.75	NA	L	2
1966	JS_MHDe_fp16	ME9417FQ16	JS	9	9	4	17	99	10	10	10	10Magdalen Hill Down Extension	Magdalen Hill Down Extension	MHDe	ME	ME	16	Gd	NA	Gd	NA	3	L	3	0	NA	NA	NA	NA	0	4.625	NA	L	3
1967	JS_MHDe_fp17	ME9417FQ17	JS	9	9	4	17	99	10	10	10	10Magdalen Hill Down Extension	Magdalen Hill Down Extension	MHDe	ME	ME	17	Gd	NA	Gd	NA	4	L	3	0	NA	NA	NA	NA	0	4.25	NA	L	3
1968	JS_MHDe_fp18	ME9417FQ18	JS	9	9	4	17	99	10	10	10	10Magdalen Hill Down Extension	Magdalen Hill Down Extension	MHDe	ME	ME	18	Gd	NA	Gd	NA	10	L	3	0	NA	NA	NA	NA	4	2.25	NA	L	3
1969	JS_MHDe_fp19	ME9417FQ19	JS	9	9	4	17	99	10	10	10	10Magdalen Hill Down Extension	Magdalen Hill Down Extension	MHDe	ME	ME	19	Gd	NA	Gd	NA	0.5	L	3	0	NA	NA	NA	NA	0	4.125	NA	L	3
1970	JS_MHDe_fp20	ME9417FQ20	JS	9	9	4	17	99	10	10	10	10Magdalen Hill Down Extension	Magdalen Hill Down Extension	MHDe	ME	ME	20	Gd	NA	Gd	NA	1	L	3	0	NA	NA	NA	NA	2	3.625	NA	L	3
1971	JS_MHDo_fp1	MO9417FQ1	JS	9	9	4	17	99	10	10	10	10Magdalen Hill Down Original	Magdalen Hill Down Original	MHDo	MO	MO	1	RR	NA	RR	NA	44	L	3	0	NA	NA	NA	NA	1	5.875	NA	NA	NA
1972	JS_MHDo_fp2	MO9417FQ2	JS	9	9	4	17	99	10	10	10	10Magdalen Hill Down Original	Magdalen Hill Down Original	MHDo	MO	MO	2	RR	NA	RR	NA	13	L	3	0	NA	NA	NA	NA	1	4.125	NA	NA	NA
1973	JS_MHDo_fp3	MO9417FQ3	JS	9	9	4	17	99	10	10	10	10Magdalen Hill Down Original	Magdalen Hill Down Original	MHDo	MO	MO	3	RR	NA	RR	NA	34	L	3	0	NA	NA	NA	NA	3	7	NA	NA	NA
1974	JS_MHDo_fp4	MO9417FQ4	JS	9	9	4	17	99	10	10	10	10Magdalen Hill Down Original	Magdalen Hill Down Original	MHDo	MO	MO	4	RR	NA	RR	NA	14	L	3	0	NA	NA	NA	NA	3	8.5	NA	NA	NA
1975	JS_MHDo_fp5	MO9417FQ5	JS	9	9	4	17	99	10	10	10	10Magdalen Hill Down Original	Magdalen Hill Down Original	MHDo	MO	MO	5	RR	NA	RR	NA	41	L	3	0	NA	NA	NA	NA	0	4.5	NA	NA	NA
1976	JS_MHDo_fp6	MO9417FQ6	JS	9	9	4	17	99	10	10	10	10Magdalen Hill Down Original	Magdalen Hill Down Original	MHDo	MO	MO	6	RR	NA	RR	NA	14	L	3	0	NA	NA	NA	NA	3	6.125	NA	NA	NA
1977	JS_MHDo_fp7	MO9417FQ7	JS	9	9	4	17	99	10	10	10	10Magdalen Hill Down Original	Magdalen Hill Down Original	MHDo	MO	MO	7	RR	NA	RR	NA	28	L	3	0	NA	NA	NA	NA	1	5.25	NA	NA	NA
1978	JS_MHDo_fp8	MO9417FQ8	JS	9	9	4	17	99	10	10	10	10Magdalen Hill Down Original	Magdalen Hill Down Original	MHDo	MO	MO	8	RR	NA	RR	NA	40	L	3	0	NA	NA	NA	NA	52	5.75	NA	NA	NA
1979	JS_MHDo_fp9	MO9417FQ9	JS	9	9	4	17	99	10	10	10	10Magdalen Hill Down Original	Magdalen Hill Down Original	MHDo	MO	MO	9	RR	NA	RR	NA	13	L	3	0	NA	NA	NA	NA	2	5.375	NA	NA	NA
1980	JS_MHDo_fp10	MO9417FQ10	JS	9	9	4	17	99	10	10	10	10Magdalen Hill Down Original	Magdalen Hill Down Original	MHDo	MO	MO	10	RR	NA	RR	NA	43	L	3	0	NA	NA	NA	NA	2	5.375	NA	NA	NA
1981	JS_MHDo_fp11	MO9417FQ11	JS	9	9	4	17	99	10	10	10	10Magdalen Hill Down Original	Magdalen Hill Down Original	MHDo	MO	MO	11	RR	NA	RR	NA	39	L	3	0	NA	NA	NA	NA	7	4.5	NA	NA	NA
1982	JS_MHDo_fp12	MO9417FQ12	JS	9	9	4	17	99	10	10	10	10Magdalen Hill Down Original	Magdalen Hill Down Original	MHDo	MO	MO	12	RR	NA	RR	NA	33	L	3	0	NA	NA	NA	NA	2	7.25	NA	NA	NA
1983	JS_MHDo_fp13	MO9417FQ13	JS	9	9	4	17	99	10	10	10	10Magdalen Hill Down Original	Magdalen Hill Down Original	MHDo	MO	MO	13	RR	NA	RR	NA	23	L	3	0	NA	NA	NA	NA	24	3.375	NA	NA	NA
1984	JS_MHDo_fp14	MO9417FQ14	JS	9	9	4	17	99	10	10	10	10Magdalen Hill Down Original	Magdalen Hill Down Original	MHDo	MO	MO	14	RR	NA	RR	NA	9	L	3	0	NA	NA	NA	NA	1	8.625	NA	NA	NA
1985	JS_MHDo_fp15	MO9417FQ15	JS	9	9	4	17	99	10	10	10	10Magdalen Hill Down Original	Magdalen Hill Down Original	MHDo	MO	MO	15	RR	NA	RR	NA	32	L	3	0	NA	NA	NA	NA	0	10.25	NA	NA	NA
1986	JS_MHDo_fp16	MO9417FQ16	JS	9	9	4	17	99	10	10	10	10Magdalen Hill Down Original	Magdalen Hill Down Original	MHDo	MO	MO	16	RR	NA	RR	NA	15	L	3	0	NA	NA	NA	NA	19	6.125	NA	NA	NA
1987	JS_MHDo_fp17	MO9417FQ17	JS	9	9	4	17	99	10	10	10	10Magdalen Hill Down Original	Magdalen Hill Down Original	MHDo	MO	MO	17	RR	NA	RR	NA	22	L	3	0	NA	NA	NA	NA	0	5	NA	NA	NA
1988	JS_MHDo_fp18	MO9417FQ18	JS	9	9	4	17	99	10	10	10	10Magdalen Hill Down Original	Magdalen Hill Down Original	MHDo	MO	MO	18	RR	NA	RR	NA	23	L	3	0	NA	NA	NA	NA	4	3.375	NA	NA	NA
1989	JS_MHDo_fp19	MO9417FQ19	JS	9	9	4	17	99	10	10	10	10Magdalen Hill Down Original	Magdalen Hill Down Original	MHDo	MO	MO	19	RR	NA	RR	NA	57	L	3	0	NA	NA	NA	NA	0	9.75	NA	NA	NA
1990	JS_MHDo_fp20	MO9417FQ20	JS	9	9	4	17	99	10	10	10	10Magdalen Hill Down Original	Magdalen Hill Down Original	MHDo	MO	MO	20	RR	NA	RR	NA	26	L	3	0	NA	NA	NA	NA	3	6.75	NA	NA	NA
1991	JS_BFC_fp1	BF11417FQ1	JS	11	11	4	17	101	10	10	10	10Barton Fields C	Barton Fields C	BFC	BF	BF	1	Gd	Gp	Gd	Gp	0	NA	NA	NA	0	NA	NA	NA	0	16.25	NA	NA	NA
1992	JS_BFC_fp2	BF11417FQ2	JS	11	11	4	17	101	10	10	10	10Barton Fields C	Barton Fields C	BFC	BF	BF	2	Gd	Gp	Gd	Gp	1.5	L	3	0	0	NA	NA	NA	0	8.625	NA	L	3
1993	JS_BFC_fp3.5	BF11417FQ3.5	JS	11	11	4	17	101	10	10	10	10Barton Fields C	Barton Fields C	BFC	BF	BF	3.5	Gd	Gp	Gd	Gp	0	NA	NA	NA	10	L	3	0	0	12.5	NA	NA	NA
1994	JS_BFC_fp4	BF11417FQ4	JS	11	11	4	17	101	10	10	10	10Barton Fields C	Barton Fields C	BFC	BF	BF	4	Gd	Gp	Gd	Gp	0.5	L	3	0	0	NA	NA	NA	0	15	NA	L	3
1995	JS_BFC_fp5	BF11417FQ5	JS	11	11	4	17	101	10	10	10	10Barton Fields C	Barton Fields C	BFC	BF	BF	5	Gd	Gp	Gd	Gp	5	L	3	0	0	NA	NA	NA	2	7.375	NA	L	3
1996	JS_BFC_fp6	BF11417FQ6	JS	11	11	4	17	101	10	10	10	10Barton Fields C	Barton Fields C	BFC	BF	BF	6	Gd	Gp	Gd	Gp	4	L	3	0	0	NA	NA	NA	1	9.5	NA	L	3
1997	JS_BFC_fp7	BF11417FQ7	JS	11	11	4	17	101	10	10	10	10Barton Fields C	Barton Fields C	BFC	BF	BF	7	Gd	Gp	Gd	Gp	3.5	L	3	0	0	NA	NA	NA	1	10	NA	L	3
1998	JS_BFC_fp8	BF11417FQ8	JS	11	11	4	17	101	10	10	10	10Barton Fields C	Barton Fields C	BFC	BF	BF	8	Gd	Gp	Gd	Gp	2.5	L	3	0	0	NA	NA	NA	4	16.25	NA	L	3
1999	JS_BFC_fp9	BF11417FQ9	JS	11	11	4	17	101	10	10	10	10Barton Fields C	Barton Fields C	BFC	BF	BF	9	Gd	Gp	Gd	Gp	1.5	L	3	0	0	NA	NA	NA	7	6.375	NA	L	2
2000	JS_BFC_fp10	BF11417FQ10	JS	11	11	4	17	101	10	10	10	10Barton Fields C	Barton Fields C	BFC	BF	BF	10	Gd	Gp	Gd	Gp	1	L	3	0	0	NA	NA	NA	11	7	NA	L	3
2001	JS_BFC_fp11	BF11417FQ11	JS	11	11	4	17	101	10	10	10	10Barton Fields C	Barton Fields C	BFC	BF	BF	11	Gd	Gp	Gd	Gp	1.5	L	3	0	0	NA	NA	NA	1	7.625	NA	L	3
2002	JS_BFC_fp12	BF11417FQ12	JS	11	11	4	17	101	10	10	10	10Barton Fields C	Barton Fields C	BFC	BF	BF	12	Gd	Gp	Gd	Gp	3	L	3	0	0	NA	NA	NA	7	10.5	NA	L	3
2003	JS_BFC_fp13	BF11417FQ13	JS	11	11	4	17	101	10	10	10	10Barton Fields C	Barton Fields C	BFC	BF	BF	13	Gd	Gp	Gd	Gp	3	L	3	0	0	NA	NA	NA	0	15	NA	L	3
2004	JS_BFC_fp14	BF11417FQ14	JS	11	11	4	17	101	10	10	10	10Barton Fields C	Barton Fields C	BFC	BF	BF	14	Gd	Gp	Gd	Gp	4	L	3	0	0	NA	NA	NA	3	12.375	NA	L	3
2005	JS_BFC_fp15	BF11417FQ15	JS	11	11	4	17	101	10	10	10	10Barton Fields C	Barton Fields C	BFC	BF	BF	15	Gd	Gp	Gd	Gp	3.5	L	3	0	0	NA	NA	NA	0	9.375	NA	L	3
2006	JS_BFC_fp16	BF11417FQ16	JS	11	11	4	17	101	10	10	10	10Barton Fields C	Barton Fields C	BFC	BF	BF	16	Gd	Gp	Gd	Gp	4	L	3	0	0	NA	NA	NA	1	9.125	NA	L	3
2007	JS_BFC_fp17	BF11417FQ17	JS	11	11	4	17	101	10	10	10	10Barton Fields C	Barton Fields C	BFC	BF	BF	17	Gd	Gp	Gd	Gp	2	L	3	0	0	NA	NA	NA	2	13.5	NA	L	3
2008	JS_BFC_fp3	BF11417FQ3	JS	11	11	4	17	101	10	10	10	10Barton Fields C	Barton Fields C	BFC	BF	BF	3	Gd	Gp	Gd	Gp	3	L	3	0	0	NA	NA	NA	4	10.875	NA	L	3
2009	JS_BFC_fp18	BF11417FQ18	JS	11	11	4	17	101	10	10	10	10Barton Fields C	Barton Fields C	BFC	BF	BF	18	Gd	Gp	Gd	Gp	2.5	L	3	0	0	NA	NA	NA	2	13.25	NA	L	3
2010	JS_BFC_fp19	BF11417FQ19	JS	11	11	4	17	101	10	10	10	10Barton Fields C	Barton Fields C	BFC	BF	BF	19	Gd	Gp	Gd	Gp	2	L	3	0	0	NA	NA	NA	28	6.25	NA	L	3
2011	JS_BFC_fp20	BF11417FQ20	JS	11	11	4	17	101	10	10	10	10Barton Fields C	Barton Fields C	BFC	BF	BF	20	Gd	Gp	Gd	Gp	7	L	3	0	0	NA	NA	NA	3	18.5	NA	L	3
2066	JS_BM_fp1	BM13417FQ1	JS	13	13	4	17	103	5	10	10	10Bubbenhall Meadow	Bubbenhall Meadow	BM	BM	BM	1	Gd	NA	Gd	NA	2	L	3	0	NA	NA	NA	NA	0	11	NA	L	3
2067	JS_BM_fp2	BM13417FQ2	JS	13	13	4	17	103	5	10	10	10Bubbenhall Meadow	Bubbenhall Meadow	BM	BM	BM	2	Gd	NA	Gd	NA	3	L	3	0	NA	NA	NA	NA	1	12	NA	L	3
2068	JS_BM_fp3	BM13417FQ3	JS	13	13	4	17	103	5	10	10	10Bubbenhall Meadow	Bubbenhall Meadow	BM	BM	BM	3	Gd	NA	Gd	NA	2	L	3	0	NA	NA	NA	NA	4	11.625	NA	L	3
2069	JS_BM_fp4	BM13417FQ4	JS	13	13	4	17	103	5	10	10	10Bubbenhall Meadow	Bubbenhall Meadow	BM	BM	BM	4	Gd	NA	Gd	NA	7	L	3	0	NA	NA	NA	NA	6	24	NA	L	3
2070	JS_BM_fp5	BM13417FQ5	JS	13	13	4	17	103	5	10	10	10Bubbenhall Meadow	Bubbenhall Meadow	BM	BM	BM	5	Gd	NA	Gd	NA	2	L	3	0	NA	NA	NA	NA	1	14	NA	L	3
2071	JS_BM_fp6	BM13417FQ6	JS	13	13	4	17	103	5	10	10	10Bubbenhall Meadow	Bubbenhall Meadow	BM	BM	BM	6	Gd	NA	Gd	NA	1.5	L	3	0	NA	NA	NA	NA	36	3.75	NA	L	2
2072	JS_BM_fp7	BM13417FQ7	JS	13	13	4	17	103	5	10	10	10Bubbenhall Meadow	Bubbenhall Meadow	BM	BM	BM	7	Gd	NA	Gd	NA	2	L	3	0	NA	NA	NA	NA	0	11	NA	L	3
2073	JS_BM_fp8	BM13417FQ8	JS	13	13	4	17	103	5	10	10	10Bubbenhall Meadow	Bubbenhall Meadow	BM	BM	BM	8	Gd	NA	Gd	NA	3	L	3	0	NA	NA	NA	NA	3	11.125	NA	L	3
2074	JS_BM_fp9	BM13417FQ9	JS	13	13	4	17	103	5	10	10	10Bubbenhall Meadow	Bubbenhall Meadow	BM	BM	BM	9	Gd	NA	Gd	NA	1.5	L	3	0	NA	NA	NA	NA	0	15.5	NA	L	3
2075	JS_BM_fp10	BM13417FQ10	JS	13	13	4	17	103	5	10	10	10Bubbenhall Meadow	Bubbenhall Meadow	BM	BM	BM	10	Gd	NA	Gd	NA	4.5	L	3	0	NA	NA	NA	NA	2	9.25	NA	L	3
2076	JS_BM_fp11	BM13417FQ11	JS	13	13	4	17	103	5	10	10	10Bubbenhall Meadow	Bubbenhall Meadow	BM	BM	BM	11	Gd	NA	Gd	NA	2	L	3	0	NA	NA	NA	NA	1	6.625	NA	L	3
2077	JS_BM_fp12	BM13417FQ12	JS	13	13	4	17	103	5	10	10	10Bubbenhall Meadow	Bubbenhall Meadow	BM	BM	BM	12	Gd	NA	Gd	NA	3	L	3	0	NA	NA	NA	NA	0	4.125	NA	L	2
2078	JS_BM_fp13	BM13417FQ13	JS	13	13	4	17	103	5	10	10	10Bubbenhall Meadow	Bubbenhall Meadow	BM	BM	BM	13	Gd	NA	Gd	NA	2.5	L	3	0	NA	NA	NA	NA	1	10.25	NA	L	3
2079	JS_BM_fp14	BM13417FQ14	JS	13	13	4	17	103	5	10	10	10Bubbenhall Meadow	Bubbenhall Meadow	BM	BM	BM	14	Gd	NA	Gd	NA	1.5	L	3	0	NA	NA	NA	NA	1	11.375	NA	L	3
2080	JS_BM_fp15	BM13417FQ15	JS	13	13	4	17	103	5	10	10	10Bubbenhall Meadow	Bubbenhall Meadow	BM	BM	BM	15	Gd	NA	Gd	NA	1	L	3	0	NA	NA	NA	NA	0	11.125	NA	L	3
2081	JS_BM_fp16	BM13417FQ16	JS	13	13	4	17	103	5	10	10	10Bubbenhall Meadow	Bubbenhall Meadow	BM	BM	BM	16	Gd	NA	Gd	NA	3	L	3	0	NA	NA	NA	NA	4	6.875	NA	L	3
2082	JS_BM_fp17	BM13417FQ17	JS	13	13	4	17	103	5	10	10	10Bubbenhall Meadow	Bubbenhall Meadow	BM	BM	BM	17	Gd	NA	Gd	NA	4	L	3	0	NA	NA	NA	NA	33	2.5	NA	L	3
2083	JS_BM_fp18	BM13417FQ18	JS	13	13	4	17	103	5	10	10	10Bubbenhall Meadow	Bubbenhall Meadow	BM	BM	BM	18	Gd	NA	Gd	NA	2	L	3	0	NA	NA	NA	NA	9	6.5	NA	L	3
2084	JS_BM_fp19	BM13417FQ19	JS	13	13	4	17	103	5	10	10	10Bubbenhall Meadow	Bubbenhall Meadow	BM	BM	BM	19	Gd	NA	Gd	NA	2.5	L	3	0	NA	NA	NA	NA	14	6.25	NA	L	3
2085	JS_BM_fp20	BM13417FQ20	JS	13	13	4	17	103	5	10	10	10Bubbenhall Meadow	Bubbenhall Meadow	BM	BM	BM	20	Gd	NA	Gd	NA	2	L	3	0	NA	NA	NA	NA	2	4.125	NA	L	3
2086	JS_MHDe_fp1	ME11517FQ1	JS	11	11	5	17	131	11	11	11	11Magdalen Hill Down Extension	Magdalen Hill Down Extension	MHDe	ME	ME	1	Gd	NA	Gd	NA	0	NA	NA	NA	NA	NA	NA	NA	2	10.125	NA	NA	NA
2087	JS_MHDe_fp2	ME11517FQ2	JS	11	11	5	17	131	11	11	11	11Magdalen Hill Down Extension	Magdalen Hill Down Extension	MHDe	ME	ME	2	Gd	NA	Gd	NA	6.5	L	3	NA	NA	NA	NA	NA	0	9.25	NA	L	3
2088	JS_MHDe_fp3	ME11517FQ3	JS	11	11	5	17	131	11	11	11	11Magdalen Hill Down Extension	Magdalen Hill Down Extension	MHDe	ME	ME	3	Gd	NA	Gd	NA	3	L	3	NA	NA	NA	NA	NA	0	14.25	NA	L	3
2089	JS_MHDe_fp4	ME11517FQ4	JS	11	11	5	17	131	11	11	11	11Magdalen Hill Down Extension	Magdalen Hill Down Extension	MHDe	ME	ME	4	Gd	NA	Gd	NA	7	L	3	NA	NA	NA	NA	NA	1.5	13.375	NA	L	3
2090	JS_MHDe_fp5	ME11517FQ5	JS	11	11	5	17	131	11	11	11	11Magdalen Hill Down Extension	Magdalen Hill Down Extension	MHDe	ME	ME	5	Gd	NA	Gd	NA	2	L	3	NA	NA	NA	NA	NA	1	7.5	NA	L	3
2091	JS_MHDe_fp6	ME11517FQ6	JS	11	11	5	17	131	11	11	11	11Magdalen Hill Down Extension	Magdalen Hill Down Extension	MHDe	ME	ME	6	Gd	NA	Gd	NA	0.5	L	3	NA	NA	NA	NA	NA	0	10.75	NA	L	3
2092	JS_MHDe_fp7	ME11517FQ7	JS	11	11	5	17	131	11	11	11	11Magdalen Hill Down Extension	Magdalen Hill Down Extension	MHDe	ME	ME	7	Gd	NA	Gd	NA	3	L	3	NA	NA	NA	NA	NA	0	9.625	NA	L	3
2093	JS_MHDe_fp8	ME11517FQ8	JS	11	11	5	17	131	11	11	11	11Magdalen Hill Down Extension	Magdalen Hill Down Extension	MHDe	ME	ME	8	Gd	NA	Gd	NA	2	L	3	NA	NA	NA	NA	NA	0	9	NA	L	3
2094	JS_MHDe_fp9	ME11517FQ9	JS	11	11	5	17	131	11	11	11	11Magdalen Hill Down Extension	Magdalen Hill Down Extension	MHDe	ME	ME	9	Gd	NA	Gd	NA	2	L	3	NA	NA	NA	NA	NA	0	9.5	NA	L	3
2095	JS_MHDe_fp10	ME11517FQ10	JS	11	11	5	17	131	11	11	11	11Magdalen Hill Down Extension	Magdalen Hill Down Extension	MHDe	ME	ME	10	Gd	NA	Gd	NA	1.5	L	3	NA	NA	NA	NA	NA	0	12.125	NA	L	3
2096	JS_MHDe_fp11	ME11517FQ11	JS	11	11	5	17	131	11	11	11	11Magdalen Hill Down Extension	Magdalen Hill Down Extension	MHDe	ME	ME	11	Gd	NA	Gd	NA	2.5	L	3	NA	NA	NA	NA	NA	4	8	NA	L	3
2097	JS_MHDe_fp12	ME11517FQ12	JS	11	11	5	17	131	11	11	11	11Magdalen Hill Down Extension	Magdalen Hill Down Extension	MHDe	ME	ME	12	Gd	NA	Gd	NA	5	L	3	NA	NA	NA	NA	NA	2	4.375	NA	L	3
2098	JS_MHDe_fp13	ME11517FQ13	JS	11	11	5	17	131	11	11	11	11Magdalen Hill Down Extension	Magdalen Hill Down Extension	MHDe	ME	ME	13	Gd	NA	Gd	NA	3	L	3	NA	NA	NA	NA	NA	0	11	NA	L	3
2099	JS_MHDe_fp14	ME11517FQ14	JS	11	11	5	17	131	11	11	11	11Magdalen Hill Down Extension	Magdalen Hill Down Extension	MHDe	ME	ME	14	Gd	NA	Gd	NA	6.5	L	3	NA	NA	NA	NA	NA	0	15.375	NA	L	3
2100	JS_MHDe_fp15	ME11517FQ15	JS	11	11	5	17	131	11	11	11	11Magdalen Hill Down Extension	Magdalen Hill Down Extension	MHDe	ME	ME	15	Gd	NA	Gd	NA	4	L	3	NA	NA	NA	NA	NA	3.5	4.5	NA	L	3
2101	JS_MHDe_fp16	ME11517FQ16	JS	11	11	5	17	131	11	11	11	11Magdalen Hill Down Extension	Magdalen Hill Down Extension	MHDe	ME	ME	16	Gd	NA	Gd	NA	6.5	L	3	NA	NA	NA	NA	NA	1	7.375	NA	L	3
2102	JS_MHDe_fp17	ME11517FQ17	JS	11	11	5	17	131	11	11	11	11Magdalen Hill Down Extension	Magdalen Hill Down Extension	MHDe	ME	ME	17	Gd	NA	Gd	NA	9.5	L	3	NA	NA	NA	NA	NA	0.5	7	NA	L	3
2103	JS_MHDe_fp18	ME11517FQ18	JS	11	11	5	17	131	11	11	11	11Magdalen Hill Down Extension	Magdalen Hill Down Extension	MHDe	ME	ME	18	Gd	NA	Gd	NA	13	L	3	NA	NA	NA	NA	NA	6	2.875	NA	L	3
2104	JS_MHDe_fp19	ME11517FQ19	JS	11	11	5	17	131	11	11	11	11Magdalen Hill Down Extension	Magdalen Hill Down Extension	MHDe	ME	ME	19	Gd	NA	Gd	NA	0.5	L	3	NA	NA	NA	NA	NA	0	5.625	NA	L	3
2105	JS_MHDe_fp20	ME11517FQ20	JS	11	11	5	17	131	11	11	11	11Magdalen Hill Down Extension	Magdalen Hill Down Extension	MHDe	ME	ME	20	Gd	NA	Gd	NA	0.5	L	3	NA	NA	NA	NA	NA	0	6.625	NA	L	2
2106	JS_MHDe_rp1	ME11517RQ1	JS	11	11	5	17	131	11	11	11	11Magdalen Hill Down Extension	Magdalen Hill Down Extension	MHDe	ME	ME	1	Gd	NA	Gd	NA	2	L	3	NA	NA	NA	NA	NA	3	9.5	NA	L	3
2107	JS_MHDe_rp2	ME11517RQ2	JS	11	11	5	17	131	11	11	11	11Magdalen Hill Down Extension	Magdalen Hill Down Extension	MHDe	ME	ME	2	Gd	NA	Gd	NA	1.5	L	3	NA	NA	NA	NA	NA	7	10.125	NA	L	3
2108	JS_MHDe_rp3	ME11517RQ3	JS	11	11	5	17	131	11	11	11	11Magdalen Hill Down Extension	Magdalen Hill Down Extension	MHDe	ME	ME	3	Gd	NA	Gd	NA	3	L	2	NA	NA	NA	NA	NA	4	4.25	NA	L	2
2109	JS_MHDe_rp4	ME11517RQ4	JS	11	11	5	17	131	11	11	11	11Magdalen Hill Down Extension	Magdalen Hill Down Extension	MHDe	ME	ME	4	Gd	NA	Gd	NA	0.5	L	3	NA	NA	NA	NA	NA	0	13.5	NA	L	3
2110	JS_MHDe_rp5	ME11517RQ5	JS	11	11	5	17	131	11	11	11	11Magdalen Hill Down Extension	Magdalen Hill Down Extension	MHDe	ME	ME	5	Gd	NA	Gd	NA	9.5	L	3	NA	NA	NA	NA	NA	0	8.625	NA	L	3
2111	JS_MHDe_rp6	ME11517RQ6	JS	11	11	5	17	131	11	11	11	11Magdalen Hill Down Extension	Magdalen Hill Down Extension	MHDe	ME	ME	6	Gd	NA	Gd	NA	9.5	L	3	NA	NA	NA	NA	NA	1	13.875	NA	L	3
2112	JS_MHDe_rp7	ME11517RQ7	JS	11	11	5	17	131	11	11	11	11Magdalen Hill Down Extension	Magdalen Hill Down Extension	MHDe	ME	ME	7	Gd	NA	Gd	NA	9	L	3	NA	NA	NA	NA	NA	2.5	3.5	NA	L	3
2113	JS_MHDe_rp8	ME11517RQ8	JS	11	11	5	17	131	11	11	11	11Magdalen Hill Down Extension	Magdalen Hill Down Extension	MHDe	ME	ME	8	Gd	NA	Gd	NA	1.5	L	3	NA	NA	NA	NA	NA	2	5.375	NA	L	3
2114	JS_MHDe_rp9	ME11517RQ9	JS	11	11	5	17	131	11	11	11	11Magdalen Hill Down Extension	Magdalen Hill Down Extension	MHDe	ME	ME	9	Gd	NA	Gd	NA	2	L	3	NA	NA	NA	NA	NA	0.5	7	NA	L	3
2115	JS_MHDe_rp10	ME11517RQ10	JS	11	11	5	17	131	11	11	11	11Magdalen Hill Down Extension	Magdalen Hill Down Extension	MHDe	ME	ME	10	Gd	NA	Gd	NA	3.5	L	3	NA	NA	NA	NA	NA	1	11.5	NA	L	3
2149	JS_HD_fp1	HD13517FQ1	JS	13	13	5	17	133	8	11	11	11Holme Dunes	Holme Dunes	HD	HD	HD	1	Ec	Gm	Ec	Gm	0.3	L	3	NA	0	NA	NA	NA	68	0.75	NA	L	3
2150	JS_HD_fp2	HD13517FQ2	JS	13	13	5	17	133	8	11	11	11Holme Dunes	Holme Dunes	HD	HD	HD	2	Ec	Gm	Ec	Gm	9	S	3	NA	1	B	2	NA	57	0.375	NA	L	2
2151	JS_HD_fp3	HD13517FQ3	JS	13	13	5	17	133	8	11	11	11Holme Dunes	Holme Dunes	HD	HD	HD	3	Ec	Gm	Ec	Gm	5.5	B	3	NA	5	S	3	NA	2	1.125	NA	L	3
2152	JS_HD_fp4	HD13517FQ4	JS	13	13	5	17	133	8	11	11	11Holme Dunes	Holme Dunes	HD	HD	HD	4	Ec	Gm	Ec	Gm	2.5	F	2	NA	3	S	3	NA	1	0.875	NA	L	3
2153	JS_HD_fp5	HD13517FQ5	JS	13	13	5	17	133	8	11	11	11Holme Dunes	Holme Dunes	HD	HD	HD	5	Ec	Gm	Ec	Gm	1	S	3	NA	0	NA	NA	NA	43	3.75	NA	L	3
2154	JS_HD_fp6	HD13517FQ6	JS	13	13	5	17	133	8	11	11	11Holme Dunes	Holme Dunes	HD	HD	HD	6	Ec	Gm	Ec	Gm	0	NA	NA	NA	6	B	3	NA	0	13.75	NA	NA	NA
2155	JS_HD_fp7	HD13517FQ7	JS	13	13	5	17	133	8	11	11	11Holme Dunes	Holme Dunes	HD	HD	HD	7	Ec	Gm	Ec	Gm	0	NA	NA	NA	5.5	F	3	NA	3	15.75	NA	NA	NA
2156	JS_HD_fp8	HD13517FQ8	JS	13	13	5	17	133	8	11	11	11Holme Dunes	Holme Dunes	HD	HD	HD	8	Ec	Gm	Ec	Gm	1.5	L	2	NA	0.3	B	3	NA	1	1.625	NA	L	2
2157	JS_HD_fp9	HD13517FQ9	JS	13	13	5	17	133	8	11	11	11Holme Dunes	Holme Dunes	HD	HD	HD	9	Ec	Gm	Ec	Gm	1.5	L	2	NA	0.2	L	1	NA	4	3.625	NA	L	2
2158	JS_HD_fp10	HD13517FQ10	JS	13	13	5	17	133	8	11	11	11Holme Dunes	Holme Dunes	HD	HD	HD	10	Ec	Gm	Ec	Gm	0.5	B	3	NA	0	L	NA	NA	0	3.875	NA	L	3
2159	JS_HD_fp11	HD13517FQ11	JS	13	13	5	17	133	8	11	11	11Holme Dunes	Holme Dunes	HD	HD	HD	11	Ec	Gm	Ec	Gm	2.5	S	3	NA	2	S	2	NA	32	1.375	NA	L	3
2160	JS_HD_fp12	HD13517FQ12	JS	13	13	5	17	133	8	11	11	11Holme Dunes	Holme Dunes	HD	HD	HD	12	Ec	Gm	Ec	Gm	4	L	3	NA	0	S	NA	NA	9	2.625	NA	L	3
2161	JS_HD_fp13	HD13517FQ13	JS	13	13	5	17	133	8	11	11	11Holme Dunes	Holme Dunes	HD	HD	HD	13	Ec	Gm	Ec	Gm	4	L	2	NA	8.5	S	2	NA	1	1.125	NA	L	3
2162	JS_HD_fp14	HD13517FQ14	JS	13	13	5	17	133	8	11	11	11Holme Dunes	Holme Dunes	HD	HD	HD	14	Ec	Gm	Ec	Gm	1.5	B	2	NA	6	F	2	NA	0	6.125	NA	L	2
2163	JS_HD_fp15	HD13517FQ15	JS	13	13	5	17	133	8	11	11	11Holme Dunes	Holme Dunes	HD	HD	HD	15	Ec	Gm	Ec	Gm	0	NA	NA	NA	0.5	F	3	NA	19	1.875	NA	NA	NA
2164	JS_HD_fp16	HD13517FQ16	JS	13	13	5	17	133	8	11	11	11Holme Dunes	Holme Dunes	HD	HD	HD	16	Ec	Gm	Ec	Gm	0.2	B	2	NA	0	F	NA	NA	1	3	NA	B	2
2165	JS_HD_fp17	HD13517FQ17	JS	13	13	5	17	133	8	11	11	11Holme Dunes	Holme Dunes	HD	HD	HD	17	Ec	Gm	Ec	Gm	1.5	L	3	NA	0.5	L	2	NA	1	1.125	NA	L	3
2166	JS_HD_fp18	HD13517FQ18	JS	13	13	5	17	133	8	11	11	11Holme Dunes	Holme Dunes	HD	HD	HD	18	Ec	Gm	Ec	Gm	1	L	3	NA	1.5	L	3	NA	10	1.125	NA	L	3
2167	JS_HD_fp19	HD13517FQ19	JS	13	13	5	17	133	8	11	11	11Holme Dunes	Holme Dunes	HD	HD	HD	19	Ec	Gm	Ec	Gm	0.3	L	3	NA	0.1	L	2	NA	3	0.875	NA	L	3
2168	JS_HD_fp20	HD13517FQ20	JS	13	13	5	17	133	8	11	11	11Holme Dunes	Holme Dunes	HD	HD	HD	20	Ec	Gm	Ec	Gm	0.3	L	2	NA	0.6	B	3	NA	0	1.625	NA	L	3
2169	JS_HD_fp21	HD13517FQ21	JS	13	13	5	17	133	8	11	11	11Holme Dunes	Holme Dunes	HD	HD	HD	21	Ec	Gm	Ec	Gm	2	S	2	NA	15	S	2	NA	5	4	NA	L	2
2170	JS_HD_fp22	HD13517FQ22	JS	13	13	5	17	133	8	11	11	11Holme Dunes	Holme Dunes	HD	HD	HD	22	Ec	Gm	Ec	Gm	2	S	3	NA	3	F	3	NA	20	3.875	NA	L	3
2171	JS_HD_fp23	HD13517FQ23	JS	13	13	5	17	133	8	11	11	11Holme Dunes	Holme Dunes	HD	HD	HD	23	Ec	Gm	Ec	Gm	0	NA	NA	NA	3	B	3	NA	0	4	NA	NA	NA
2172	JS_HD_fp24	HD13517FQ24	JS	13	13	5	17	133	8	11	11	11Holme Dunes	Holme Dunes	HD	HD	HD	24	Ec	Gm	Ec	Gm	0	NA	NA	NA	1	B	2	NA	8	6.625	NA	NA	NA
2173	JS_HD_fp25	HD13517FQ25	JS	13	13	5	17	133	8	11	11	11Holme Dunes	Holme Dunes	HD	HD	HD	25	Ec	Gm	Ec	Gm	2	S	3	NA	2.5	F	3	NA	2	3.5	NA	L	3
2174	JS_HD_fp26	HD13517FQ26	JS	13	13	5	17	133	8	11	11	11Holme Dunes	Holme Dunes	HD	HD	HD	26	Ec	Gm	Ec	Gm	3.5	S	3	NA	2.5	F	3	NA	26	2.875	NA	L	3
2175	JS_HD_fp27	HD13517FQ27	JS	13	13	5	17	133	8	11	11	11Holme Dunes	Holme Dunes	HD	HD	HD	27	Ec	Gm	Ec	Gm	0.2	L	2	NA	3	F	3	NA	1	1.875	NA	L	2
2176	JS_HD_rp1	HD13517RQ1	JS	13	13	5	17	133	8	11	11	11Holme Dunes	Holme Dunes	HD	HD	HD	1	Ec	Gm	Ec	Gm	0	NA	NA	NA	0.5	F	3	NA	0	11.25	NA	NA	NA
2177	JS_HD_rp2	HD13517RQ2	JS	13	13	5	17	133	8	11	11	11Holme Dunes	Holme Dunes	HD	HD	HD	2	Ec	Gm	Ec	Gm	1.5	F	3	NA	5	S	2	NA	52	2.25	NA	L	3
2178	JS_HD_rp3	HD13517RQ3	JS	13	13	5	17	133	8	11	11	11Holme Dunes	Holme Dunes	HD	HD	HD	3	Ec	Gm	Ec	Gm	2	L	3	NA	2	F	3	NA	0	4.375	NA	L	3
2179	JS_HD_rp4	HD13517RQ4	JS	13	13	5	17	133	8	11	11	11Holme Dunes	Holme Dunes	HD	HD	HD	4	Ec	Gm	Ec	Gm	2	S	2	NA	6	S	2	NA	4	8.125	NA	S	3
2180	JS_HD_rp5	HD13517RQ5	JS	13	13	5	17	133	8	11	11	11Holme Dunes	Holme Dunes	HD	HD	HD	5	Ec	Gm	Ec	Gm	7.5	S	3	NA	0	NA	NA	NA	54	1.5	NA	B	3
2181	JS_HD_rp6	HD13517RQ6	JS	13	13	5	17	133	8	11	11	11Holme Dunes	Holme Dunes	HD	HD	HD	6	Ec	Gm	Ec	Gm	3.5	L	3	NA	0	B	3	NA	0	1.75	NA	L	3
2182	JS_HD_rp7	HD13517RQ7	JS	13	13	5	17	133	8	11	11	11Holme Dunes	Holme Dunes	HD	HD	HD	7	Ec	Gm	Ec	Gm	2	L	3	NA	1.5	S	3	NA	10	2.875	NA	L	3
2183	JS_HD_rp8	HD13517RQ8	JS	13	13	5	17	133	8	11	11	11Holme Dunes	Holme Dunes	HD	HD	HD	8	Ec	Gm	Ec	Gm	1	L	3	NA	1	S	3	NA	0	4.625	NA	L	3
2184	JS_HD_rp9	HD13517RQ9	JS	13	13	5	17	133	8	11	11	11Holme Dunes	Holme Dunes	HD	HD	HD	9	Ec	Gm	Ec	Gm	8.5	B	3	NA	8	F	3	NA	0	2	NA	L	3
2185	JS_HD_rp10	HD13517RQ10	JS	13	13	5	17	133	8	11	11	11Holme Dunes	Holme Dunes	HD	HD	HD	10	Ec	Gm	Ec	Gm	0	NA	NA	NA	5	F	3	NA	0	3.75	NA	NA	NA
2186	JS_HH_fp1	HH14517FQ1	JS	14	14	5	17	134	8	11	11	11Holkham	Holkham	HH	HH	HH	1	Ec	Gm	Ec	Gm	0.5	S	3	NA	0	NA	NA	NA	0	7.5	NA	L	3
2187	JS_HH_fp2	HH14517FQ2	JS	14	14	5	17	134	8	11	11	11Holkham	Holkham	HH	HH	HH	2	Ec	Gm	Ec	Gm	4	S	3	NA	0	NA	NA	NA	4	1.625	NA	L	3
2188	JS_HH_fp3	HH14517FQ3	JS	14	14	5	17	134	8	11	11	11Holkham	Holkham	HH	HH	HH	3	Ec	Gm	Ec	Gm	6	L	3	NA	0	NA	NA	NA	0	5.375	NA	L	3
2189	JS_HH_fp4	HH14517FQ4	JS	14	14	5	17	134	8	11	11	11Holkham	Holkham	HH	HH	HH	4	Ec	Gm	Ec	Gm	0.6	L	3	NA	0	NA	NA	NA	1	1.25	NA	L	3
2190	JS_HH_fp5	HH14517FQ5	JS	14	14	5	17	134	8	11	11	11Holkham	Holkham	HH	HH	HH	5	Ec	Gm	Ec	Gm	3	L	3	NA	0	NA	NA	NA	5	1.375	NA	L	3
2191	JS_HH_fp6	HH14517FQ6	JS	14	14	5	17	134	8	11	11	11Holkham	Holkham	HH	HH	HH	6	Ec	Gm	Ec	Gm	7	L	3	NA	0	NA	NA	NA	46	2.375	NA	L	3
2192	JS_HH_fp7	HH14517FQ7	JS	14	14	5	17	134	8	11	11	11Holkham	Holkham	HH	HH	HH	7	Ec	Gm	Ec	Gm	1.2	L	2	NA	0	NA	NA	NA	0	6	NA	L	3
2193	JS_HH_fp8	HH14517FQ8	JS	14	14	5	17	134	8	11	11	11Holkham	Holkham	HH	HH	HH	8	Ec	Gm	Ec	Gm	4.5	L	3	NA	0	NA	NA	NA	4	1.875	NA	L	3
2194	JS_HH_fp9	HH14517FQ9	JS	14	14	5	17	134	8	11	11	11Holkham	Holkham	HH	HH	HH	9	Ec	Gm	Ec	Gm	4	S	3	NA	0	NA	NA	NA	3	2.625	NA	L	3
2195	JS_HH_fp10	HH14517FQ10	JS	14	14	5	17	134	8	11	11	11Holkham	Holkham	HH	HH	HH	10	Ec	Gm	Ec	Gm	3	L	3	NA	0	NA	NA	NA	0	1.875	NA	L	3
2196	JS_HH_fp11	HH14517FQ11	JS	14	14	5	17	134	8	11	11	11Holkham	Holkham	HH	HH	HH	11	Ec	Gm	Ec	Gm	1.5	L	3	NA	0	NA	NA	NA	0	2.125	NA	L	3
2197	JS_HH_fp12	HH14517FQ12	JS	14	14	5	17	134	8	11	11	11Holkham	Holkham	HH	HH	HH	12	Ec	Gm	Ec	Gm	1.5	L	3	NA	0	NA	NA	NA	7	2.625	NA	L	3
2198	JS_HH_fp13	HH14517FQ13	JS	14	14	5	17	134	8	11	11	11Holkham	Holkham	HH	HH	HH	13	Ec	Gm	Ec	Gm	2	L	3	NA	0	NA	NA	NA	1	3.5	NA	L	3
2199	JS_HH_fp14	HH14517FQ14	JS	14	14	5	17	134	8	11	11	11Holkham	Holkham	HH	HH	HH	14	Ec	Gm	Ec	Gm	2	L	3	NA	0	NA	NA	NA	0	4	NA	L	3
2200	JS_HH_fp15	HH14517FQ15	JS	14	14	5	17	134	8	11	11	11Holkham	Holkham	HH	HH	HH	15	Ec	Gm	Ec	Gm	7	L	3	NA	0	NA	NA	NA	24	5.875	NA	L	3
2201	JS_HH_fp16	HH14517FQ16	JS	14	14	5	17	134	8	11	11	11Holkham	Holkham	HH	HH	HH	16	Ec	Gm	Ec	Gm	1.5	L	2	NA	0	NA	NA	NA	0	4.75	NA	L	2
2202	JS_HH_fp17	HH14517FQ17	JS	14	14	5	17	134	8	11	11	11Holkham	Holkham	HH	HH	HH	17	Ec	Gm	Ec	Gm	4.5	L	3	NA	0	NA	NA	NA	1	5.75	NA	L	2
2203	JS_HH_fp18	HH14517FQ18	JS	14	14	5	17	134	8	11	11	11Holkham	Holkham	HH	HH	HH	18	Ec	Gm	Ec	Gm	1	L	3	NA	4.5	F	2	NA	1	3.875	NA	L	3
2204	JS_HH_fp19	HH14517FQ19	JS	14	14	5	17	134	8	11	11	11Holkham	Holkham	HH	HH	HH	19	Ec	Gm	Ec	Gm	4	L	3	NA	0	NA	NA	NA	16	1	NA	L	3
2205	JS_HH_fp20	HH14517FQ20	JS	14	14	5	17	134	8	11	11	11Holkham	Holkham	HH	HH	HH	20	Ec	Gm	Ec	Gm	0.4	L	2	NA	0	NA	NA	NA	0	6.5	NA	L	2
2206	JS_HH_rp1	HH14517RQ1	JS	14	14	5	17	134	8	11	11	11Holkham	Holkham	HH	HH	HH	1	Ec	Gm	Ec	Gm	4	L	3	NA	0	NA	NA	NA	2	4.375	NA	L	3
2207	JS_HH_rp2	HH14517RQ2	JS	14	14	5	17	134	8	11	11	11Holkham	Holkham	HH	HH	HH	2	Ec	Gm	Ec	Gm	3	L	3	NA	0	NA	NA	NA	1	3.125	NA	L	3
2208	JS_HH_rp3	HH14517RQ3	JS	14	14	5	17	134	8	11	11	11Holkham	Holkham	HH	HH	HH	3	Ec	Gm	Ec	Gm	7	L	3	NA	0	NA	NA	NA	1	4.375	NA	L	3
2209	JS_HH_rp4	HH14517RQ4	JS	14	14	5	17	134	8	11	11	11Holkham	Holkham	HH	HH	HH	4	Ec	Gm	Ec	Gm	1	L	2	NA	0	NA	NA	NA	0	5.125	NA	L	2
2210	JS_HH_rp5	HH14517RQ5	JS	14	14	5	17	134	8	11	11	11Holkham	Holkham	HH	HH	HH	5	Ec	Gm	Ec	Gm	2.5	L	3	NA	0	NA	NA	NA	8	6.375	NA	L	2
2211	JS_HH_rp6	HH14517RQ6	JS	14	14	5	17	134	8	11	11	11Holkham	Holkham	HH	HH	HH	6	Ec	Gm	Ec	Gm	9.5	F	3	NA	0	NA	NA	NA	4	4.875	NA	L	2
2212	JS_HH_rp7	HH14517RQ7	JS	14	14	5	17	134	8	11	11	11Holkham	Holkham	HH	HH	HH	7	Ec	Gm	Ec	Gm	5	B	3	NA	0	NA	NA	NA	0	4.25	NA	L	3
2213	JS_HH_rp8	HH14517RQ8	JS	14	14	5	17	134	8	11	11	11Holkham	Holkham	HH	HH	HH	8	Ec	Gm	Ec	Gm	2.5	L	3	NA	0	NA	NA	NA	0	11.375	NA	L	3
2214	JS_HH_rp9	HH14517RQ9	JS	14	14	5	17	134	8	11	11	11Holkham	Holkham	HH	HH	HH	9	Ec	Gm	Ec	Gm	1.5	L	3	NA	0	NA	NA	NA	2	4.125	NA	L	3
2215	JS_HH_rp10	HH14517RQ10	JS	14	14	5	17	134	8	11	11	11Holkham	Holkham	HH	HH	HH	10	Ec	Gm	Ec	Gm	8.5	S	3	NA	0	NA	NA	NA	32	1.5	NA	NA	NA
2246	JS_BM_fp1	BM16517FQ1	JS	17	16	5	17	137	6	11	11	11Bubbenhall Meadow	Bubbenhall Meadow	BM	BM	BM	1	Gd	NA	Gd	NA	2	L	3	NA	NA	NA	NA	NA	2	14.25	NA	L	3
2247	JS_BM_fp2	BM16517FQ2	JS	17	16	5	17	137	6	11	11	11Bubbenhall Meadow	Bubbenhall Meadow	BM	BM	BM	2	Gd	NA	Gd	NA	2.5	L	3	NA	NA	NA	NA	NA	3	21.5	NA	L	3
2248	JS_BM_fp3	BM16517FQ3	JS	17	16	5	17	137	6	11	11	11Bubbenhall Meadow	Bubbenhall Meadow	BM	BM	BM	3	Gd	NA	Gd	NA	4	B	3	NA	NA	NA	NA	NA	3	11.375	NA	L	3
2249	JS_BM_fp4	BM16517FQ4	JS	17	16	5	17	137	6	11	11	11Bubbenhall Meadow	Bubbenhall Meadow	BM	BM	BM	4	Gd	NA	Gd	NA	5.5	B	3	NA	NA	NA	NA	NA	6	32.25	NA	L	3
2250	JS_BM_fp5	BM16517FQ5	JS	17	16	5	17	137	6	11	11	11Bubbenhall Meadow	Bubbenhall Meadow	BM	BM	BM	5	Gd	NA	Gd	NA	3	B	3	NA	NA	NA	NA	NA	0	17.25	NA	B	3
2251	JS_BM_fp6	BM16517FQ6	JS	17	16	5	17	137	6	11	11	11Bubbenhall Meadow	Bubbenhall Meadow	BM	BM	BM	6	Gd	NA	Gd	NA	1.5	B	3	NA	NA	NA	NA	NA	18	7.25	NA	L	3
2252	JS_BM_fp7	BM16517FQ7	JS	17	16	5	17	137	6	11	11	11Bubbenhall Meadow	Bubbenhall Meadow	BM	BM	BM	7	Gd	NA	Gd	NA	1.5	F	3	NA	NA	NA	NA	NA	3	18.75	NA	F	3
2253	JS_BM_fp8	BM16517FQ8	JS	17	16	5	17	137	6	11	11	11Bubbenhall Meadow	Bubbenhall Meadow	BM	BM	BM	8	Gd	NA	Gd	NA	3	B	3	NA	NA	NA	NA	NA	1	12.75	NA	L	3
2254	JS_BM_fp9	BM16517FQ9	JS	17	16	5	17	137	6	11	11	11Bubbenhall Meadow	Bubbenhall Meadow	BM	BM	BM	9	Gd	NA	Gd	NA	1	L	3	NA	NA	NA	NA	NA	0	23	NA	L	3
2255	JS_BM_fp10	BM16517FQ10	JS	17	16	5	17	137	6	11	11	11Bubbenhall Meadow	Bubbenhall Meadow	BM	BM	BM	10	Gd	NA	Gd	NA	3	B	3	NA	NA	NA	NA	NA	4	10	NA	L	3
2256	JS_BM_fp21	BM16517FQ21	JS	17	16	5	17	137	6	11	11	11Bubbenhall Meadow	Bubbenhall Meadow	BM	BM	BM	21	Gd	NA	Gd	NA	1	L	3	NA	NA	NA	NA	NA	0	11.625	NA	L	3
2257	JS_BM_fp22	BM16517FQ22	JS	17	16	5	17	137	6	11	11	11Bubbenhall Meadow	Bubbenhall Meadow	BM	BM	BM	22	Gd	NA	Gd	NA	1.5	B	3	NA	NA	NA	NA	NA	0	10.625	NA	L	3
2258	JS_BM_fp23	BM16517FQ23	JS	17	16	5	17	137	6	11	11	11Bubbenhall Meadow	Bubbenhall Meadow	BM	BM	BM	23	Gd	NA	Gd	NA	2	B	3	NA	NA	NA	NA	NA	0	13.25	NA	B	3
2259	JS_BM_fp24	BM16517FQ24	JS	17	16	5	17	137	6	11	11	11Bubbenhall Meadow	Bubbenhall Meadow	BM	BM	BM	24	Gd	NA	Gd	NA	1.5	L	3	NA	NA	NA	NA	NA	0	12.625	NA	L	3
2260	JS_BM_fp25	BM16517FQ25	JS	17	16	5	17	137	6	11	11	11Bubbenhall Meadow	Bubbenhall Meadow	BM	BM	BM	25	Gd	NA	Gd	NA	2.5	L	3	NA	NA	NA	NA	NA	4	17	NA	L	3
2261	JS_BM_fp26	BM16517FQ26	JS	17	16	5	17	137	6	11	11	11Bubbenhall Meadow	Bubbenhall Meadow	BM	BM	BM	26	Gd	NA	Gd	NA	1.5	B	3	NA	NA	NA	NA	NA	6	11	NA	L	3
2262	JS_BM_fp27	BM16517FQ27	JS	17	16	5	17	137	6	11	11	11Bubbenhall Meadow	Bubbenhall Meadow	BM	BM	BM	27	Gd	NA	Gd	NA	6.5	B	3	NA	NA	NA	NA	NA	0	10.5	NA	L	3
2263	JS_BM_fp28	BM16517FQ28	JS	17	16	5	17	137	6	11	11	11Bubbenhall Meadow	Bubbenhall Meadow	BM	BM	BM	28	Gd	NA	Gd	NA	1.5	B	3	NA	NA	NA	NA	NA	0	19.25	NA	L	3
2264	JS_BM_fp29	BM16517FQ29	JS	17	16	5	17	137	6	11	11	11Bubbenhall Meadow	Bubbenhall Meadow	BM	BM	BM	29	Gd	NA	Gd	NA	0.5	L	3	NA	NA	NA	NA	NA	1	23.5	NA	L	3
2265	JS_BM_fp30	BM16517FQ30	JS	17	16	5	17	137	6	11	11	11Bubbenhall Meadow	Bubbenhall Meadow	BM	BM	BM	30	Gd	NA	Gd	NA	1	B	3	NA	NA	NA	NA	NA	0	18.125	NA	L	3
2266	JS_BM_rp1	BM16517RQ1	JS	17	16	5	17	137	6	11	11	11Bubbenhall Meadow	Bubbenhall Meadow	BM	BM	BM	1	Gd	NA	Gd	NA	2	L	3	NA	NA	NA	NA	NA	17	4.5	NA	L	3
2267	JS_BM_rp2	BM16517RQ2	JS	17	16	5	17	137	6	11	11	11Bubbenhall Meadow	Bubbenhall Meadow	BM	BM	BM	2	Gd	NA	Gd	NA	6.5	L	3	NA	NA	NA	NA	NA	15	20.25	NA	L	3
2268	JS_BM_rp3	BM16517RQ3	JS	17	16	5	17	137	6	11	11	11Bubbenhall Meadow	Bubbenhall Meadow	BM	BM	BM	3	Gd	NA	Gd	NA	3.5	B	3	NA	NA	NA	NA	NA	5	13.75	NA	L	3
2269	JS_BM_rp4	BM16517RQ4	JS	17	16	5	17	137	6	11	11	11Bubbenhall Meadow	Bubbenhall Meadow	BM	BM	BM	4	Gd	NA	Gd	NA	1.5	L	3	NA	NA	NA	NA	NA	0	10.375	NA	L	3
2270	JS_BM_rp5	BM16517RQ5	JS	17	16	5	17	137	6	11	11	11Bubbenhall Meadow	Bubbenhall Meadow	BM	BM	BM	5	Gd	NA	Gd	NA	1	B	3	NA	NA	NA	NA	NA	0	13.875	NA	L	3
2271	JS_BM_rp6	BM16517RQ6	JS	17	16	5	17	137	6	11	11	11Bubbenhall Meadow	Bubbenhall Meadow	BM	BM	BM	6	Gd	NA	Gd	NA	2	L	3	NA	NA	NA	NA	NA	0	8	NA	L	3
2272	JS_BM_rp7	BM16517RQ7	JS	17	16	5	17	137	6	11	11	11Bubbenhall Meadow	Bubbenhall Meadow	BM	BM	BM	7	Gd	NA	Gd	NA	0.5	L	3	NA	NA	NA	NA	NA	0	14.5	NA	L	3
2273	JS_BM_rp8	BM16517RQ8	JS	17	16	5	17	137	6	11	11	11Bubbenhall Meadow	Bubbenhall Meadow	BM	BM	BM	8	Gd	NA	Gd	NA	1	B	3	NA	NA	NA	NA	NA	0	21.375	NA	B	3
2274	JS_BM_rp9	BM16517RQ9	JS	17	16	5	17	137	6	11	11	11Bubbenhall Meadow	Bubbenhall Meadow	BM	BM	BM	9	Gd	NA	Gd	NA	1	B	3	NA	NA	NA	NA	NA	0	18.5	NA	B	3
2275	JS_BM_rp10	BM16517RQ10	JS	17	16	5	17	137	6	11	11	11Bubbenhall Meadow	Bubbenhall Meadow	BM	BM	BM	10	Gd	NA	Gd	NA	0.5	L	3	NA	NA	NA	NA	NA	0	16.125	NA	L	3
2306	JS_BM_fp41	BM17517FQ41	JS	17	17	5	17	137	6	11	11	11Bubbenhall Meadow	Bubbenhall Meadow	BM	BM	BM	41	Gd	NA	Gd	NA	7	F	3	NA	NA	NA	NA	NA	2	18	NA	B	3
2307	JS_BM_fp42	BM17517FQ42	JS	17	17	5	17	137	6	11	11	11Bubbenhall Meadow	Bubbenhall Meadow	BM	BM	BM	42	Gd	NA	Gd	NA	5.5	B	3	NA	NA	NA	NA	NA	1	23.25	NA	B	3
2308	JS_BM_fp43	BM17517FQ43	JS	17	17	5	17	137	6	11	11	11Bubbenhall Meadow	Bubbenhall Meadow	BM	BM	BM	43	Gd	NA	Gd	NA	3.5	L	3	NA	NA	NA	NA	NA	0	15.125	NA	L	3
2309	JS_BM_fp44	BM17517FQ44	JS	17	17	5	17	137	6	11	11	11Bubbenhall Meadow	Bubbenhall Meadow	BM	BM	BM	44	Gd	NA	Gd	NA	4	B	3	NA	NA	NA	NA	NA	0	7.375	NA	L	3
2310	JS_BM_fp45	BM17517FQ45	JS	17	17	5	17	137	6	11	11	11Bubbenhall Meadow	Bubbenhall Meadow	BM	BM	BM	45	Gd	NA	Gd	NA	3	L	3	NA	NA	NA	NA	NA	0	11.75	NA	L	3
2311	JS_BM_fp46	BM17517FQ46	JS	17	17	5	17	137	6	11	11	11Bubbenhall Meadow	Bubbenhall Meadow	BM	BM	BM	46	Gd	NA	Gd	NA	2	L	3	NA	NA	NA	NA	NA	2	12.125	NA	L	3
2312	JS_BM_fp47	BM17517FQ47	JS	17	17	5	17	137	6	11	11	11Bubbenhall Meadow	Bubbenhall Meadow	BM	BM	BM	47	Gd	NA	Gd	NA	6	S	3	NA	NA	NA	NA	NA	1	11.5	NA	B	3
2313	JS_BM_fp48	BM17517FQ48	JS	17	17	5	17	137	6	11	11	11Bubbenhall Meadow	Bubbenhall Meadow	BM	BM	BM	48	Gd	NA	Gd	NA	3.5	B	3	NA	NA	NA	NA	NA	82	2	NA	B	3
2314	JS_BM_fp49	BM17517FQ49	JS	17	17	5	17	137	6	11	11	11Bubbenhall Meadow	Bubbenhall Meadow	BM	BM	BM	49	Gd	NA	Gd	NA	5	B	3	NA	NA	NA	NA	NA	3	11.25	NA	B	3
2315	JS_BM_fp50	BM17517FQ50	JS	17	17	5	17	137	6	11	11	11Bubbenhall Meadow	Bubbenhall Meadow	BM	BM	BM	50	Gd	NA	Gd	NA	2.5	B	3	NA	NA	NA	NA	NA	3	10.75	NA	L	3
2316	JS_BM_fp11	BM17517FQ11	JS	17	17	5	17	137	6	11	11	11Bubbenhall Meadow	Bubbenhall Meadow	BM	BM	BM	11	Gd	NA	Gd	NA	2.5	B	3	NA	NA	NA	NA	NA	0	11.375	NA	L	3
2317	JS_BM_fp12	BM17517FQ12	JS	17	17	5	17	137	6	11	11	11Bubbenhall Meadow	Bubbenhall Meadow	BM	BM	BM	12	Gd	NA	Gd	NA	3	L	3	NA	NA	NA	NA	NA	0	5	NA	L	3
2318	JS_BM_fp13	BM17517FQ13	JS	17	17	5	17	137	6	11	11	11Bubbenhall Meadow	Bubbenhall Meadow	BM	BM	BM	13	Gd	NA	Gd	NA	3.5	L	3	NA	NA	NA	NA	NA	0	12.625	NA	L	3
2319	JS_BM_fp14	BM17517FQ14	JS	17	17	5	17	137	6	11	11	11Bubbenhall Meadow	Bubbenhall Meadow	BM	BM	BM	14	Gd	NA	Gd	NA	1.5	L	3	NA	NA	NA	NA	NA	0.5	11.125	NA	L	3
2320	JS_BM_fp15	BM17517FQ15	JS	17	17	5	17	137	6	11	11	11Bubbenhall Meadow	Bubbenhall Meadow	BM	BM	BM	15	Gd	NA	Gd	NA	1.5	B	3	NA	NA	NA	NA	NA	0	19	NA	B	3
2321	JS_BM_fp16	BM17517FQ16	JS	17	17	5	17	137	6	11	11	11Bubbenhall Meadow	Bubbenhall Meadow	BM	BM	BM	16	Gd	NA	Gd	NA	2.5	B	3	NA	NA	NA	NA	NA	5	16.125	NA	B	3
2322	JS_BM_fp17	BM17517FQ17	JS	17	17	5	17	137	6	11	11	11Bubbenhall Meadow	Bubbenhall Meadow	BM	BM	BM	17	Gd	NA	Gd	NA	5	B	3	NA	NA	NA	NA	NA	27	5.25	NA	L	3
2323	JS_BM_fp18	BM17517FQ18	JS	17	17	5	17	137	6	11	11	11Bubbenhall Meadow	Bubbenhall Meadow	BM	BM	BM	18	Gd	NA	Gd	NA	2.5	F	3	NA	NA	NA	NA	NA	12	8.625	NA	B	3
2324	JS_BM_fp19	BM17517FQ19	JS	17	17	5	17	137	6	11	11	11Bubbenhall Meadow	Bubbenhall Meadow	BM	BM	BM	19	Gd	NA	Gd	NA	2.5	B	3	NA	NA	NA	NA	NA	16	5.25	NA	L	3
2325	JS_BM_fp20	BM17517FQ20	JS	17	17	5	17	137	6	11	11	11Bubbenhall Meadow	Bubbenhall Meadow	BM	BM	BM	20	Gd	NA	Gd	NA	2	B	3	NA	NA	NA	NA	NA	0	4.5	NA	B	3
2326	JS_BM_rp11	BM17517RQ11	JS	17	17	5	17	137	6	11	11	11Bubbenhall Meadow	Bubbenhall Meadow	BM	BM	BM	11	Gd	NA	Gd	NA	4	B	3	NA	NA	NA	NA	NA	0	7.875	NA	B	3
2327	JS_BM_rp12	BM17517RQ12	JS	17	17	5	17	137	6	11	11	11Bubbenhall Meadow	Bubbenhall Meadow	BM	BM	BM	12	Gd	NA	Gd	NA	2.7	L	3	NA	NA	NA	NA	NA	0	3.625	NA	L	3
2328	JS_BM_rp13	BM17517RQ13	JS	17	17	5	17	137	6	11	11	11Bubbenhall Meadow	Bubbenhall Meadow	BM	BM	BM	13	Gd	NA	Gd	NA	6	B	3	NA	NA	NA	NA	NA	6	8.125	NA	B	3
2329	JS_BM_rp14	BM17517RQ14	JS	17	17	5	17	137	6	11	11	11Bubbenhall Meadow	Bubbenhall Meadow	BM	BM	BM	14	Gd	NA	Gd	NA	3.5	B	3	NA	NA	NA	NA	NA	2	6.75	NA	L	3
2330	JS_BM_rp15	BM17517RQ15	JS	17	17	5	17	137	6	11	11	11Bubbenhall Meadow	Bubbenhall Meadow	BM	BM	BM	15	Gd	NA	Gd	NA	1.5	L	3	NA	NA	NA	NA	NA	1	11.875	NA	L	3
2331	JS_BM_rp16	BM17517RQ16	JS	17	17	5	17	137	6	11	11	11Bubbenhall Meadow	Bubbenhall Meadow	BM	BM	BM	16	Gd	NA	Gd	NA	7.5	L	3	NA	NA	NA	NA	NA	4	8.375	NA	L	3
2332	JS_BM_rp17	BM17517RQ17	JS	17	17	5	17	137	6	11	11	11Bubbenhall Meadow	Bubbenhall Meadow	BM	BM	BM	17	Gd	NA	Gd	NA	2.5	B	3	NA	NA	NA	NA	NA	17	8	NA	L	3
2333	JS_BM_rp18	BM17517RQ18	JS	17	17	5	17	137	6	11	11	11Bubbenhall Meadow	Bubbenhall Meadow	BM	BM	BM	18	Gd	NA	Gd	NA	1	S	3	NA	NA	NA	NA	NA	3	6.25	NA	S	3
2334	JS_BM_rp19	BM17517RQ19	JS	17	17	5	17	137	6	11	11	11Bubbenhall Meadow	Bubbenhall Meadow	BM	BM	BM	19	Gd	NA	Gd	NA	1	B	3	NA	NA	NA	NA	NA	7	8.375	NA	L	3
2335	JS_BM_rp20	BM17517RQ20	JS	17	17	5	17	137	6	11	11	11Bubbenhall Meadow	Bubbenhall Meadow	BM	BM	BM	20	Gd	NA	Gd	NA	3	F	3	NA	NA	NA	NA	NA	30	3.625	NA	L	3
2336	JS_BFC_fp1	BF18517FQ1	JS	18	18	5	17	138	11	11	11	11Barton Fields C	Barton Fields C	BFC	BF	BF	1	Gd	NA	Gd	NA	1	L	3	NA	NA	NA	NA	NA	0	31.5	NA	L	3
2337	JS_BFC_fp2	BF18517FQ2	JS	18	18	5	17	138	11	11	11	11Barton Fields C	Barton Fields C	BFC	BF	BF	2	Gd	NA	Gd	NA	2.5	L	3	NA	NA	NA	NA	NA	6	20	NA	L	3
2338	JS_BFC_fp4	BF18517FQ4	JS	18	18	5	17	138	11	11	11	11Barton Fields C	Barton Fields C	BFC	BF	BF	4	Gd	NA	Gd	NA	1	L	3	NA	NA	NA	NA	NA	4	28.75	NA	L	3
2339	JS_BFC_fp5	BF18517FQ5	JS	18	18	5	17	138	11	11	11	11Barton Fields C	Barton Fields C	BFC	BF	BF	5	Gd	NA	Gd	NA	3.5	L	3	NA	NA	NA	NA	NA	0	21.625	NA	L	3
2340	JS_BFC_fp6	BF18517FQ6	JS	18	18	5	17	138	11	11	11	11Barton Fields C	Barton Fields C	BFC	BF	BF	6	Gd	NA	Gd	NA	5.5	L	3	NA	NA	NA	NA	NA	0	15.75	NA	L	3
2341	JS_BFC_fp7	BF18517FQ7	JS	18	18	5	17	138	11	11	11	11Barton Fields C	Barton Fields C	BFC	BF	BF	7	Gd	NA	Gd	NA	4.5	L	3	NA	NA	NA	NA	NA	0	29.5	NA	L	3
2342	JS_BFC_fp8	BF18517FQ8	JS	18	18	5	17	138	11	11	11	11Barton Fields C	Barton Fields C	BFC	BF	BF	8	Gd	NA	Gd	NA	2.5	L	3	NA	NA	NA	NA	NA	0	23.5	NA	L	3
2343	JS_BFC_fp9	BF18517FQ9	JS	18	18	5	17	138	11	11	11	11Barton Fields C	Barton Fields C	BFC	BF	BF	9	Gd	NA	Gd	NA	1	L	3	NA	NA	NA	NA	NA	8	8.75	NA	L	3
2344	JS_BFC_fp10	BF18517FQ10	JS	18	18	5	17	138	11	11	11	11Barton Fields C	Barton Fields C	BFC	BF	BF	10	Gd	NA	Gd	NA	3	L	3	NA	NA	NA	NA	NA	11	9.375	NA	L	3
2345	JS_BFC_fp11	BF18517FQ11	JS	18	18	5	17	138	11	11	11	11Barton Fields C	Barton Fields C	BFC	BF	BF	11	Gd	NA	Gd	NA	0.5	L	3	NA	NA	NA	NA	NA	3	13.25	NA	L	3
2346	JS_BFC_fp12	BF18517FQ12	JS	18	18	5	17	138	11	11	11	11Barton Fields C	Barton Fields C	BFC	BF	BF	12	Gd	NA	Gd	NA	0.7	L	3	NA	NA	NA	NA	NA	0	16	NA	L	3
2347	JS_BFC_fp13	BF18517FQ13	JS	18	18	5	17	138	11	11	11	11Barton Fields C	Barton Fields C	BFC	BF	BF	13	Gd	NA	Gd	NA	4.5	L	3	NA	NA	NA	NA	NA	1	27.125	NA	L	3
2348	JS_BFC_fp14	BF18517FQ14	JS	18	18	5	17	138	11	11	11	11Barton Fields C	Barton Fields C	BFC	BF	BF	14	Gd	NA	Gd	NA	4.5	B	3	NA	NA	NA	NA	NA	14	20	NA	L	3
2349	JS_BFC_fp15	BF18517FQ15	JS	18	18	5	17	138	11	11	11	11Barton Fields C	Barton Fields C	BFC	BF	BF	15	Gd	NA	Gd	NA	2	F	3	NA	NA	NA	NA	NA	0	11.75	NA	L	3
2350	JS_BFC_fp16	BF18517FQ16	JS	18	18	5	17	138	11	11	11	11Barton Fields C	Barton Fields C	BFC	BF	BF	16	Gd	NA	Gd	NA	3.5	L	3	NA	NA	NA	NA	NA	1	12.25	NA	L	3
2351	JS_BFC_fp17	BF18517FQ17	JS	18	18	5	17	138	11	11	11	11Barton Fields C	Barton Fields C	BFC	BF	BF	17	Gd	NA	Gd	NA	3.5	L	3	NA	NA	NA	NA	NA	4	30.25	NA	L	3
2352	JS_BFC_fp3	BF18517FQ3	JS	18	18	5	17	138	11	11	11	11Barton Fields C	Barton Fields C	BFC	BF	BF	3	Gd	NA	Gd	NA	3.5	L	3	NA	NA	NA	NA	NA	2.5	14	NA	L	3
2353	JS_BFC_fp18	BF18517FQ18	JS	18	18	5	17	138	11	11	11	11Barton Fields C	Barton Fields C	BFC	BF	BF	18	Gd	NA	Gd	NA	3.5	L	3	NA	NA	NA	NA	NA	0	14.875	NA	L	3
2354	JS_BFC_fp19	BF18517FQ19	JS	18	18	5	17	138	11	11	11	11Barton Fields C	Barton Fields C	BFC	BF	BF	19	Gd	NA	Gd	NA	1	B	3	NA	NA	NA	NA	NA	1	9.5	NA	B	3
2355	JS_BFC_fp20	BF18517FQ20	JS	18	18	5	17	138	11	11	11	11Barton Fields C	Barton Fields C	BFC	BF	BF	20	Gd	NA	Gd	NA	5	B	3	NA	NA	NA	NA	NA	0	24.625	NA	B	3
2356	JS_BFC_rp1	BF18517RQ1	JS	18	18	5	17	138	11	11	11	11Barton Fields C	Barton Fields C	BFC	BF	BF	1	Gd	NA	Gd	NA	10	L	3	NA	NA	NA	NA	NA	0	17.25	NA	L	3
2357	JS_BFC_rp2	BF18517RQ2	JS	18	18	5	17	138	11	11	11	11Barton Fields C	Barton Fields C	BFC	BF	BF	2	Gd	NA	Gd	NA	5	L	3	NA	NA	NA	NA	NA	0	30.5	NA	L	3
2358	JS_BFC_rp3	BF18517RQ3	JS	18	18	5	17	138	11	11	11	11Barton Fields C	Barton Fields C	BFC	BF	BF	3	Gd	NA	Gd	NA	2	L	3	NA	NA	NA	NA	NA	0	18.375	NA	L	3
2359	JS_BFC_rp4	BF18517RQ4	JS	18	18	5	17	138	11	11	11	11Barton Fields C	Barton Fields C	BFC	BF	BF	4	Gd	NA	Gd	NA	3.5	L	3	NA	NA	NA	NA	NA	0	12.5	NA	L	3
2360	JS_BFC_rp5	BF18517RQ5	JS	18	18	5	17	138	11	11	11	11Barton Fields C	Barton Fields C	BFC	BF	BF	5	Gd	NA	Gd	NA	2	L	3	NA	NA	NA	NA	NA	0	15.875	NA	L	3
2361	JS_BFC_rp6	BF18517RQ6	JS	18	18	5	17	138	11	11	11	11Barton Fields C	Barton Fields C	BFC	BF	BF	6	Gd	NA	Gd	NA	1.5	L	3	NA	NA	NA	NA	NA	2	13.75	NA	L	3
2362	JS_BFC_rp7	BF18517RQ7	JS	18	18	5	17	138	11	11	11	11Barton Fields C	Barton Fields C	BFC	BF	BF	7	Gd	NA	Gd	NA	6	L	3	NA	NA	NA	NA	NA	31	15.5	NA	L	2
2363	JS_BFC_rp8	BF18517RQ8	JS	18	18	5	17	138	11	11	11	11Barton Fields C	Barton Fields C	BFC	BF	BF	8	Gd	NA	Gd	NA	1	L	3	NA	NA	NA	NA	NA	2	15.75	NA	L	3
2364	JS_BFC_rp9	BF18517RQ9	JS	18	18	5	17	138	11	11	11	11Barton Fields C	Barton Fields C	BFC	BF	BF	9	Gd	NA	Gd	NA	1.5	L	3	NA	NA	NA	NA	NA	0	14.25	NA	L	3
2365	JS_BFC_rp10	BF18517RQ10	JS	18	18	5	17	138	11	11	11	11Barton Fields C	Barton Fields C	BFC	BF	BF	10	Gd	NA	Gd	NA	4	L	3	NA	NA	NA	NA	NA	3	11.875	NA	L	3
2366	JS_BFCm_fp31	BF18517FQ31	JS	18	18	5	17	138	1	11	11	11Barton Fields C - managed	Barton Fields C - managed	BFCm	BFm	BF	31	Gd	NA	Gd	NA	2.5	S	3	NA	NA	NA	NA	NA	1	14.625	NA	L	3
2367	JS_BFCm_fp32	BF18517FQ32	JS	18	18	5	17	138	1	11	11	11Barton Fields C - managed	Barton Fields C - managed	BFCm	BFm	BF	32	Gd	NA	Gd	NA	4.5	L	3	NA	NA	NA	NA	NA	0	16.75	NA	L	3
2368	JS_BFCm_fp33	BF18517FQ33	JS	18	18	5	17	138	1	11	11	11Barton Fields C - managed	Barton Fields C - managed	BFCm	BFm	BF	33	Gd	NA	Gd	NA	5	L	3	NA	NA	NA	NA	NA	0	17.5	NA	L	3
2369	JS_BFCm_fp34	BF18517FQ34	JS	18	18	5	17	138	1	11	11	11Barton Fields C - managed	Barton Fields C - managed	BFCm	BFm	BF	34	Gd	NA	Gd	NA	1.5	L	3	NA	NA	NA	NA	NA	0	18	NA	L	3
2370	JS_BFCm_fp35	BF18517FQ35	JS	18	18	5	17	138	1	11	11	11Barton Fields C - managed	Barton Fields C - managed	BFCm	BFm	BF	35	Gd	NA	Gd	NA	7	B	3	NA	NA	NA	NA	NA	0	16.375	NA	L	3
2371	JS_BFCm_fp36	BF18517FQ36	JS	18	18	5	17	138	1	11	11	11Barton Fields C - managed	Barton Fields C - managed	BFCm	BFm	BF	36	Gd	NA	Gd	NA	7.5	B	3	NA	NA	NA	NA	NA	4	8.375	NA	L	3
2372	JS_BFCm_fp37	BF18517FQ37	JS	18	18	5	17	138	1	11	11	11Barton Fields C - managed	Barton Fields C - managed	BFCm	BFm	BF	37	Gd	NA	Gd	NA	0.5	L	3	NA	NA	NA	NA	NA	0	19.5	NA	L	3
2373	JS_BFCm_fp38	BF18517FQ38	JS	18	18	5	17	138	1	11	11	11Barton Fields C - managed	Barton Fields C - managed	BFCm	BFm	BF	38	Gd	NA	Gd	NA	6	L	3	NA	NA	NA	NA	NA	0	14.5	NA	L	3
2374	JS_BFCm_fp39	BF18517FQ39	JS	18	18	5	17	138	1	11	11	11Barton Fields C - managed	Barton Fields C - managed	BFCm	BFm	BF	39	Gd	NA	Gd	NA	2	B	3	NA	NA	NA	NA	NA	3	9.125	NA	B	3
2375	JS_BFCm_fp40	BF18517FQ40	JS	18	18	5	17	138	1	11	11	11Barton Fields C - managed	Barton Fields C - managed	BFCm	BFm	BF	40	Gd	NA	Gd	NA	4	L	3	NA	NA	NA	NA	NA	0	8.875	NA	L	3
2376	JS_BFCm_fp41	BF18517FQ41	JS	18	18	5	17	138	1	11	11	11Barton Fields C - managed	Barton Fields C - managed	BFCm	BFm	BF	41	Gd	NA	Gd	NA	10	L	3	NA	NA	NA	NA	NA	0	12	NA	L	3
2377	JS_BFCm_fp42	BF18517FQ42	JS	18	18	5	17	138	1	11	11	11Barton Fields C - managed	Barton Fields C - managed	BFCm	BFm	BF	42	Gd	NA	Gd	NA	16	L	3	NA	NA	NA	NA	NA	2	9.125	NA	L	3
2378	JS_BFCm_fp43	BF18517FQ43	JS	18	18	5	17	138	1	11	11	11Barton Fields C - managed	Barton Fields C - managed	BFCm	BFm	BF	43	Gd	NA	Gd	NA	8.5	L	3	NA	NA	NA	NA	NA	0	8.625	NA	L	3
2379	JS_BFCm_fp44	BF18517FQ44	JS	18	18	5	17	138	1	11	11	11Barton Fields C - managed	Barton Fields C - managed	BFCm	BFm	BF	44	Gd	NA	Gd	NA	9	L	3	NA	NA	NA	NA	NA	0	9.875	NA	L	3
2380	JS_BFCm_fp45	BF18517FQ45	JS	18	18	5	17	138	1	11	11	11Barton Fields C - managed	Barton Fields C - managed	BFCm	BFm	BF	45	Gd	NA	Gd	NA	5.5	L	3	NA	NA	NA	NA	NA	0	19.875	NA	L	3
2381	JS_BFCm_fp46	BF18517FQ46	JS	18	18	5	17	138	1	11	11	11Barton Fields C - managed	Barton Fields C - managed	BFCm	BFm	BF	46	Gd	NA	Gd	NA	2.5	L	3	NA	NA	NA	NA	NA	0	23.25	NA	L	3
2382	JS_BFCm_fp47	BF18517FQ47	JS	18	18	5	17	138	1	11	11	11Barton Fields C - managed	Barton Fields C - managed	BFCm	BFm	BF	47	Gd	NA	Gd	NA	6.5	L	3	NA	NA	NA	NA	NA	0	12.75	NA	L	3
2383	JS_BFCm_fp48	BF18517FQ48	JS	18	18	5	17	138	1	11	11	11Barton Fields C - managed	Barton Fields C - managed	BFCm	BFm	BF	48	Gd	NA	Gd	NA	5.5	L	3	NA	NA	NA	NA	NA	0	27.75	NA	L	3
2384	JS_BFCm_fp49	BF18517FQ49	JS	18	18	5	17	138	1	11	11	11Barton Fields C - managed	Barton Fields C - managed	BFCm	BFm	BF	49	Gd	NA	Gd	NA	5.5	L	3	NA	NA	NA	NA	NA	0	18	NA	L	3
2385	JS_BFCm_fp50	BF18517FQ50	JS	18	18	5	17	138	1	11	11	11Barton Fields C - managed	Barton Fields C - managed	BFCm	BFm	BF	50	Gd	NA	Gd	NA	8.5	B	3	NA	NA	NA	NA	NA	0	19.5	NA	L	3
2386	JS_BFCm_rp1	BF18517RQ1	JS	18	18	5	17	138	1	11	11	11Barton Fields C - managed	Barton Fields C - managed	BFCm	BFm	BF	1	Gd	NA	Gd	NA	2.5	L	3	NA	NA	NA	NA	NA	0	13.125	NA	L	3
2387	JS_BFCm_rp2	BF18517RQ2	JS	18	18	5	17	138	1	11	11	11Barton Fields C - managed	Barton Fields C - managed	BFCm	BFm	BF	2	Gd	NA	Gd	NA	3.5	L	3	NA	NA	NA	NA	NA	1	12.875	NA	L	3
2388	JS_BFCm_rp3	BF18517RQ3	JS	18	18	5	17	138	1	11	11	11Barton Fields C - managed	Barton Fields C - managed	BFCm	BFm	BF	3	Gd	NA	Gd	NA	3.5	L	3	NA	NA	NA	NA	NA	0	8.75	NA	L	3
2389	JS_BFCm_rp4	BF18517RQ4	JS	18	18	5	17	138	1	11	11	11Barton Fields C - managed	Barton Fields C - managed	BFCm	BFm	BF	4	Gd	NA	Gd	NA	7	L	3	NA	NA	NA	NA	NA	3	9.875	NA	L	3
2390	JS_BFCm_rp5	BF18517RQ5	JS	18	18	5	17	138	1	11	11	11Barton Fields C - managed	Barton Fields C - managed	BFCm	BFm	BF	5	Gd	NA	Gd	NA	2.5	L	3	NA	NA	NA	NA	NA	0	14	NA	L	3
2391	JS_BFCm_rp6	BF18517RQ6	JS	18	18	5	17	138	1	11	11	11Barton Fields C - managed	Barton Fields C - managed	BFCm	BFm	BF	6	Gd	NA	Gd	NA	2.5	B	3	NA	NA	NA	NA	NA	0	14	NA	L	3
2392	JS_BFCm_rp7	BF18517RQ7	JS	18	18	5	17	138	1	11	11	11Barton Fields C - managed	Barton Fields C - managed	BFCm	BFm	BF	7	Gd	NA	Gd	NA	4	F	3	NA	NA	NA	NA	NA	1	12.125	NA	L	3
2393	JS_BFCm_rp8	BF18517RQ8	JS	18	18	5	17	138	1	11	11	11Barton Fields C - managed	Barton Fields C - managed	BFCm	BFm	BF	8	Gd	NA	Gd	NA	3.5	L	3	NA	NA	NA	NA	NA	2	14.75	NA	L	3
2394	JS_BFCm_rp9	BF18517RQ9	JS	18	18	5	17	138	1	11	11	11Barton Fields C - managed	Barton Fields C - managed	BFCm	BFm	BF	9	Gd	NA	Gd	NA	7	L	3	NA	NA	NA	NA	NA	0	18.625	NA	L	3
2395	JS_BFCm_rp10	BF18517RQ10	JS	18	18	5	17	138	1	11	11	11Barton Fields C - managed	Barton Fields C - managed	BFCm	BFm	BF	10	Gd	NA	Gd	NA	3	L	3	NA	NA	NA	NA	NA	0	13.875	NA	L	3
2396	JS_HH_fp1	HH2617FQ1	JS	2	2	6	17	153	9	12	12	12Holkham	Holkham	HH	HH	HH	1	Ec	Gm	Ec	Gm	0.5	S	3	NA	0	NA	NA	NA	2	6.25	NA	L	3
2397	JS_HH_fp2	HH2617FQ2	JS	2	2	6	17	153	9	12	12	12Holkham	Holkham	HH	HH	HH	2	Ec	Gm	Ec	Gm	6	S	3	NA	0	NA	NA	NA	16	2.75	NA	L	2
2398	JS_HH_fp3	HH2617FQ3	JS	2	2	6	17	153	9	12	12	12Holkham	Holkham	HH	HH	HH	3	Ec	Gm	Ec	Gm	6	L	3	NA	0	NA	NA	NA	1	5	NA	L	3
2399	JS_HH_fp4	HH2617FQ4	JS	2	2	6	17	153	9	12	12	12Holkham	Holkham	HH	HH	HH	4	Ec	Gm	Ec	Gm	0.5	L	2	NA	0	NA	NA	NA	3	2	NA	L	2
2400	JS_HH_fp5	HH2617FQ5	JS	2	2	6	17	153	9	12	12	12Holkham	Holkham	HH	HH	HH	5	Ec	Gm	Ec	Gm	2	L	3	NA	0	NA	NA	NA	8	1.5	NA	L	3
2401	JS_HH_fp6	HH2617FQ6	JS	2	2	6	17	153	9	12	12	12Holkham	Holkham	HH	HH	HH	6	Ec	Gm	Ec	Gm	6	L	3	NA	0	NA	NA	NA	48	4.875	NA	L	3
2402	JS_HH_fp8	HH2617FQ8	JS	2	2	6	17	153	9	12	12	12Holkham	Holkham	HH	HH	HH	8	Ec	Gm	Ec	Gm	5	L	3	NA	0	NA	NA	NA	6	5.375	NA	L	3
2403	JS_HH_fp9	HH2617FQ9	JS	2	2	6	17	153	9	12	12	12Holkham	Holkham	HH	HH	HH	9	Ec	Gm	Ec	Gm	5	L	3	NA	0	NA	NA	NA	4	4.375	NA	L	3
2404	JS_HH_fp10	HH2617FQ10	JS	2	2	6	17	153	9	12	12	12Holkham	Holkham	HH	HH	HH	10	Ec	Gm	Ec	Gm	2	L	3	NA	0	NA	NA	NA	7	5.5	NA	L	3
2405	JS_HH_fp11	HH2617FQ11	JS	2	2	6	17	153	9	12	12	12Holkham	Holkham	HH	HH	HH	11	Ec	Gm	Ec	Gm	0.8	L	3	NA	0	NA	NA	NA	1	6.375	NA	L	3
2406	JS_HH_fp12	HH2617FQ12	JS	2	2	6	17	153	9	12	12	12Holkham	Holkham	HH	HH	HH	12	Ec	Gm	Ec	Gm	2.5	L	3	NA	0	NA	NA	NA	9	5.5	NA	L	2
2407	JS_HH_fp13	HH2617FQ13	JS	2	2	6	17	153	9	12	12	12Holkham	Holkham	HH	HH	HH	13	Ec	Gm	Ec	Gm	3.5	L	3	NA	0	NA	NA	NA	0	5	NA	L	3
2408	JS_HH_fp14	HH2617FQ14	JS	2	2	6	17	153	9	12	12	12Holkham	Holkham	HH	HH	HH	14	Ec	Gm	Ec	Gm	3	B	3	NA	0	NA	NA	NA	2	3.5	NA	L	2
2409	JS_HH_fp15	HH2617FQ15	JS	2	2	6	17	153	9	12	12	12Holkham	Holkham	HH	HH	HH	15	Ec	Gm	Ec	Gm	7	L	3	NA	0	NA	NA	NA	24	9.25	NA	L	3
2410	JS_HH_fp16	HH2617FQ16	JS	2	2	6	17	153	9	12	12	12Holkham	Holkham	HH	HH	HH	16	Ec	Gm	Ec	Gm	1.5	L	3	NA	0	NA	NA	NA	1	5.75	NA	L	3
2411	JS_HH_fp17	HH2617FQ17	JS	2	2	6	17	153	9	12	12	12Holkham	Holkham	HH	HH	HH	17	Ec	Gm	Ec	Gm	5.5	L	3	NA	0	NA	NA	NA	1	5.875	NA	L	3
2412	JS_HH_fp18	HH2617FQ18	JS	2	2	6	17	153	9	12	12	12Holkham	Holkham	HH	HH	HH	18	Ec	Gm	Ec	Gm	1	L	3	NA	2	S	3	NA	2	3.375	NA	L	3
2413	JS_HH_fp19	HH2617FQ19	JS	2	2	6	17	153	9	12	12	12Holkham	Holkham	HH	HH	HH	19	Ec	Gm	Ec	Gm	4	L	3	NA	0.3	B	2	NA	19	2.75	NA	L	2
2414	JS_HH_fp20	HH2617FQ20	JS	2	2	6	17	153	9	12	12	12Holkham	Holkham	HH	HH	HH	20	Ec	Gm	Ec	Gm	0.2	L	3	NA	1.5	S	3	NA	0	9.125	NA	L	3
2415	JS_HH_rp1	HH2617RQ1	JS	2	2	6	17	153	9	12	12	12Holkham	Holkham	HH	HH	HH	1	Ec	Gm	Ec	Gm	0	NA	NA	NA	1	S	2	NA	0	6.625	NA	NA	NA
2416	JS_HH_rp2	HH2617RQ2	JS	2	2	6	17	153	9	12	12	12Holkham	Holkham	HH	HH	HH	2	Ec	Gm	Ec	Gm	1	S	3	NA	2.5	S	3	NA	0	9.125	NA	L	3
2417	JS_HH_rp3	HH2617RQ3	JS	2	2	6	17	153	9	12	12	12Holkham	Holkham	HH	HH	HH	3	Ec	Gm	Ec	Gm	0	NA	NA	NA	2.5	F	3	NA	1	3.875	NA	NA	NA
2418	JS_HH_rp4	HH2617RQ4	JS	2	2	6	17	153	9	12	12	12Holkham	Holkham	HH	HH	HH	4	Ec	Gm	Ec	Gm	0	NA	NA	NA	10.5	S	3	NA	65	3	NA	NA	NA
2419	JS_HH_rp5	HH2617RQ5	JS	2	2	6	17	153	9	12	12	12Holkham	Holkham	HH	HH	HH	5	Ec	Gm	Ec	Gm	0	NA	NA	NA	2	F	3	NA	9	1.25	NA	NA	NA
2420	JS_HH_rp6	HH2617RQ6	JS	2	2	6	17	153	9	12	12	12Holkham	Holkham	HH	HH	HH	6	Ec	Gm	Ec	Gm	0.5	F	3	NA	2	S	3	NA	0	2.25	NA	B	3
2421	JS_HH_rp7	HH2617RQ7	JS	2	2	6	17	153	9	12	12	12Holkham	Holkham	HH	HH	HH	7	Ec	Gm	Ec	Gm	0	NA	NA	NA	4	F	3	NA	3	1.25	NA	NA	NA
2422	JS_HHn_fp1	HH2617FQ21	JS	2	2	6	17	153	1	12	12	12Holkham New	Holkham New	HHn	HHn	HH	1	Ec	Gm	Ec	Gm	0.5	L	3	NA	7	F	3	NA	0	5.5	NA	L	2
2423	JS_HHn_fp2	HH2617FQ22	JS	2	2	6	17	153	1	12	12	12Holkham New	Holkham New	HHn	HHn	HH	2	Ec	Gm	Ec	Gm	0	NA	NA	NA	5	S	3	NA	17	6.75	NA	NA	NA
2424	JS_HHn_fp3	HH2617FQ23	JS	2	2	6	17	153	1	12	12	12Holkham New	Holkham New	HHn	HHn	HH	3	Ec	Gm	Ec	Gm	0	NA	NA	NA	3	S	3	NA	10	10	NA	NA	NA
2425	JS_HHn_fp4	HH2617FQ24	JS	2	2	6	17	153	1	12	12	12Holkham New	Holkham New	HHn	HHn	HH	4	Ec	Gm	Ec	Gm	0.5	S	2	NA	5	F	3	NA	16	7.25	NA	S	2
2426	JS_HHn_fp5	HH2617FQ25	JS	2	2	6	17	153	1	12	12	12Holkham New	Holkham New	HHn	HHn	HH	5	Ec	Gm	Ec	Gm	0.5	B	2	NA	10.5	S	3	NA	4	3.75	NA	B	2
2427	JS_HHn_fp6	HH2617FQ26	JS	2	2	6	17	153	1	12	12	12Holkham New	Holkham New	HHn	HHn	HH	6	Ec	Gm	Ec	Gm	0	NA	NA	NA	2.5	S	3	NA	30	0.625	NA	NA	NA
2428	JS_HHn_fp7	HH2617FQ27	JS	2	2	6	17	153	1	12	12	12Holkham New	Holkham New	HHn	HHn	HH	7	Ec	Gm	Ec	Gm	1	S	3	NA	3.2	S	2	NA	61	2.25	NA	L	3
2429	JS_HHn_fp8	HH2617FQ28	JS	2	2	6	17	153	1	12	12	12Holkham New	Holkham New	HHn	HHn	HH	8	Ec	Gm	Ec	Gm	4	S	3	NA	5.5	S	3	NA	1	0.875	NA	L	3
2430	JS_HHn_fp9	HH2617FQ29	JS	2	2	6	17	153	1	12	12	12Holkham New	Holkham New	HHn	HHn	HH	9	Ec	Gm	Ec	Gm	5	S	3	NA	6	S	2	NA	7	2.5	NA	L	2
2431	JS_HHn_fp10	HH2617FQ30	JS	2	2	6	17	153	1	12	12	12Holkham New	Holkham New	HHn	HHn	HH	10	Ec	Gm	Ec	Gm	0.5	S	3	NA	2	S	3	NA	17	4.75	NA	L	3
2432	JS_HHn_fp11	HH2617FQ31	JS	2	2	6	17	153	1	12	12	12Holkham New	Holkham New	HHn	HHn	HH	11	Ec	Gm	Ec	Gm	3.5	L	3	NA	7	F	3	NA	0	3.625	NA	L	3
2433	JS_HHn_fp12	HH2617FQ32	JS	2	2	6	17	153	1	12	12	12Holkham New	Holkham New	HHn	HHn	HH	12	Ec	Gm	Ec	Gm	1.5	S	3	NA	1.5	S	2	NA	7	1.5	NA	L	3
2434	JS_HHn_fp13	HH2617FQ33	JS	2	2	6	17	153	1	12	12	12Holkham New	Holkham New	HHn	HHn	HH	13	Ec	Gm	Ec	Gm	6.5	S	3	NA	1	S	2	NA	0	2.125	NA	L	3
2435	JS_HHn_fp14	HH2617FQ34	JS	2	2	6	17	153	1	12	12	12Holkham New	Holkham New	HHn	HHn	HH	14	Ec	Gm	Ec	Gm	2	L	3	NA	0.5	S	2	NA	0	1.75	NA	L	3
2436	JS_HHn_fp15	HH2617FQ35	JS	2	2	6	17	153	1	12	12	12Holkham New	Holkham New	HHn	HHn	HH	15	Ec	Gm	Ec	Gm	16	B	3	NA	7.5	S	2	NA	3	5	NA	L	3
2437	JS_HHn_fp16	HH2617FQ36	JS	2	2	6	17	153	1	12	12	12Holkham New	Holkham New	HHn	HHn	HH	16	Ec	Gm	Ec	Gm	0.2	L	3	NA	4.5	S	2	NA	3	9.25	NA	L	3
2438	JS_HHn_fp17	HH2617FQ37	JS	2	2	6	17	153	1	12	12	12Holkham New	Holkham New	HHn	HHn	HH	17	Ec	Gm	Ec	Gm	0	NA	NA	NA	2	S	3	NA	0	6.375	NA	NA	NA
2439	JS_HHn_fp18	HH2617FQ38	JS	2	2	6	17	153	1	12	12	12Holkham New	Holkham New	HHn	HHn	HH	18	Ec	Gm	Ec	Gm	7.5	B	3	NA	4.5	S	3	NA	2	9.375	NA	L	3
2440	JS_HHn_fp19	HH2617FQ39	JS	2	2	6	17	153	1	12	12	12Holkham New	Holkham New	HHn	HHn	HH	19	Ec	Gm	Ec	Gm	1.5	B	3	NA	7.5	S	3	NA	0	3.25	NA	L	3
2441	JS_HHn_fp20	HH2617FQ20	JS	2	2	6	17	153	1	12	12	12Holkham New	Holkham New	HHn	HHn	HH	20	Ec	Gm	Ec	Gm	3.5	L	3	NA	1.5	L	3	NA	0	7.625	NA	L	3
2442	JS_HD_fp1	HD3617FQ1	JS	3	3	6	17	154	9	12	12	12Holme Dunes	Holme Dunes	HD	HD	HD	1	Ec	Gm	Ec	Gm	0.3	L	3	NA	0	NA	NA	NA	53	3.375	NA	L	3
2443	JS_HD_fp2	HD3617FQ2	JS	3	3	6	17	154	9	12	12	12Holme Dunes	Holme Dunes	HD	HD	HD	2	Ec	Gm	Ec	Gm	11.5	S	2	NA	0	NA	NA	NA	47	4.375	NA	L	2
2444	JS_HD_fp3	HD3617FQ3	JS	3	3	6	17	154	9	12	12	12Holme Dunes	Holme Dunes	HD	HD	HD	3	Ec	Gm	Ec	Gm	6.5	S	3	NA	2.5	S	3	NA	4	1.625	NA	L	3
2445	JS_HD_fp4	HD3617FQ4	JS	3	3	6	17	154	9	12	12	12Holme Dunes	Holme Dunes	HD	HD	HD	4	Ec	Gm	Ec	Gm	1	B	3	NA	1.5	B	3	NA	1	4.375	NA	L	3
2446	JS_HD_fp5	HD3617FQ5	JS	3	3	6	17	154	9	12	12	12Holme Dunes	Holme Dunes	HD	HD	HD	5	Ec	Gm	Ec	Gm	0.7	L	3	NA	0	NA	NA	NA	36	5.875	NA	L	2
2447	JS_HD_fp6	HD3617FQ6	JS	3	3	6	17	154	9	12	12	12Holme Dunes	Holme Dunes	HD	HD	HD	6	Ec	Gm	Ec	Gm	0	NA	NA	NA	8.5	F	3	NA	3	20.25	NA	NA	NA
2448	JS_HD_fp7	HD3617FQ7	JS	3	3	6	17	154	9	12	12	12Holme Dunes	Holme Dunes	HD	HD	HD	7	Ec	Gm	Ec	Gm	0	NA	NA	NA	6.5	S	3	NA	0	21.125	NA	NA	NA
2449	JS_HD_fp8	HD3617FQ8	JS	3	3	6	17	154	9	12	12	12Holme Dunes	Holme Dunes	HD	HD	HD	8	Ec	Gm	Ec	Gm	2.5	L	3	NA	0	NA	NA	NA	0	4.25	NA	L	3
2450	JS_HD_fp9	HD3617FQ9	JS	3	3	6	17	154	9	12	12	12Holme Dunes	Holme Dunes	HD	HD	HD	9	Ec	Gm	Ec	Gm	2	L	3	NA	0	NA	NA	NA	2	8.75	NA	L	2
2451	JS_HD_fp10	HD3617FQ10	JS	3	3	6	17	154	9	12	12	12Holme Dunes	Holme Dunes	HD	HD	HD	10	Ec	Gm	Ec	Gm	0.5	B	2	NA	0	NA	NA	NA	0	8.125	NA	L	2
2452	JS_HD_fp11	HD3617FQ11	JS	3	3	6	17	154	9	12	12	12Holme Dunes	Holme Dunes	HD	HD	HD	11	Ec	Gm	Ec	Gm	3	S	3	NA	2	F	3	NA	29	1.25	NA	L	2
2453	JS_HD_fp12	HD3617FQ12	JS	3	3	6	17	154	9	12	12	12Holme Dunes	Holme Dunes	HD	HD	HD	12	Ec	Gm	Ec	Gm	6.5	L	3	NA	0	NA	NA	NA	11	6.5	NA	L	3
2454	JS_HD_fp13	HD3617FQ13	JS	3	3	6	17	154	9	12	12	12Holme Dunes	Holme Dunes	HD	HD	HD	13	Ec	Gm	Ec	Gm	6.5	L	3	NA	7	F	3	NA	1	3	NA	L	2
2455	JS_HD_fp14	HD3617FQ14	JS	3	3	6	17	154	9	12	12	12Holme Dunes	Holme Dunes	HD	HD	HD	14	Ec	Gm	Ec	Gm	1.5	S	3	NA	3	F	3	NA	0	11	NA	L	3
2456	JS_HD_fp15	HD3617FQ15	JS	3	3	6	17	154	9	12	12	12Holme Dunes	Holme Dunes	HD	HD	HD	15	Ec	Gm	Ec	Gm	0	NA	NA	NA	0.3	S	2	NA	7	2.125	NA	NA	NA
2457	JS_HD_fp16	HD3617FQ16	JS	3	3	6	17	154	9	12	12	12Holme Dunes	Holme Dunes	HD	HD	HD	16	Ec	Gm	Ec	Gm	0.1	S	2	NA	0	NA	NA	NA	6	6	NA	S	2
2458	JS_HD_fp17	HD3617FQ17	JS	3	3	6	17	154	9	12	12	12Holme Dunes	Holme Dunes	HD	HD	HD	17	Ec	Gm	Ec	Gm	1	L	3	NA	0.5	B	3	NA	0	1	NA	L	3
2459	JS_HD_fp18	HD3617FQ18	JS	3	3	6	17	154	9	12	12	12Holme Dunes	Holme Dunes	HD	HD	HD	18	Ec	Gm	Ec	Gm	0.4	L	3	NA	0.8	F	2	NA	4	2.875	NA	L	3
2460	JS_HD_fp19	HD3617FQ19	JS	3	3	6	17	154	9	12	12	12Holme Dunes	Holme Dunes	HD	HD	HD	19	Ec	Gm	Ec	Gm	0.5	L	3	NA	0.2	F	3	NA	1	3.75	NA	L	3
2461	JS_HD_fp20	HD3617FQ20	JS	3	3	6	17	154	9	12	12	12Holme Dunes	Holme Dunes	HD	HD	HD	20	Ec	Gm	Ec	Gm	0.5	L	3	NA	0.3	F	3	NA	0	2.75	NA	L	2
2462	JS_HD_fp21	HD3617FQ21	JS	3	3	6	17	154	9	12	12	12Holme Dunes	Holme Dunes	HD	HD	HD	21	Ec	Gm	Ec	Gm	1.5	S	2	NA	8.5	S	3	NA	1	7.25	NA	S	2
2463	JS_HD_fp22	HD3617FQ22	JS	3	3	6	17	154	9	12	12	12Holme Dunes	Holme Dunes	HD	HD	HD	22	Ec	Gm	Ec	Gm	3	S	3	NA	1.5	S	3	NA	31	6.125	NA	L	3
2464	JS_HD_fp23	HD3617FQ23	JS	3	3	6	17	154	9	12	12	12Holme Dunes	Holme Dunes	HD	HD	HD	23	Ec	Gm	Ec	Gm	0.2	S	3	NA	2.5	F	3	NA	0	10.5	NA	S	3
2465	JS_HD_fp24	HD3617FQ24	JS	3	3	6	17	154	9	12	12	12Holme Dunes	Holme Dunes	HD	HD	HD	24	Ec	Gm	Ec	Gm	0	NA	NA	NA	0.8	F	2	NA	5	8.5	NA	NA	NA
2466	JS_HD_fp25	HD3617FQ25	JS	3	3	6	17	154	9	12	12	12Holme Dunes	Holme Dunes	HD	HD	HD	25	Ec	Gm	Ec	Gm	5	S	2	NA	2	F	3	NA	2	4.5	NA	L	3
2467	JS_HD_fp26	HD3617FQ26	JS	3	3	6	17	154	9	12	12	12Holme Dunes	Holme Dunes	HD	HD	HD	26	Ec	Gm	Ec	Gm	6.5	S	2	NA	1.5	F	2	NA	43	3	NA	L	3
2468	JS_HD_fp27	HD3617FQ27	JS	3	3	6	17	154	9	12	12	12Holme Dunes	Holme Dunes	HD	HD	HD	27	Ec	Gm	Ec	Gm	0.3	L	3	NA	2.5	S	2	NA	2	3.625	NA	L	3
2469	JS_HD_fp28	HD3617FQ28	JS	3	3	6	17	154	9	12	12	12Holme Dunes	Holme Dunes	HD	HD	HD	28	Ec	Gm	Ec	Gm	0	NA	NA	NA	2.5	S	3	NA	0	32	NA	NA	NA
2470	JS_HD_rp1	HD3617RQ1	JS	3	3	6	17	154	9	12	12	12Holme Dunes	Holme Dunes	HD	HD	HD	1	Ec	Gm	Ec	Gm	3.5	B	3	NA	2	S	3	NA	34	5.125	NA	L	3
2471	JS_HD_rp2	HD3617RQ2	JS	3	3	6	17	154	9	12	12	12Holme Dunes	Holme Dunes	HD	HD	HD	2	Ec	Gm	Ec	Gm	0	NA	NA	NA	1.5	S	3	NA	0	13.25	NA	NA	NA
2472	JS_HD_rp3	HD3617RQ3	JS	3	3	6	17	154	9	12	12	12Holme Dunes	Holme Dunes	HD	HD	HD	3	Ec	Gm	Ec	Gm	7.5	S	3	NA	3.5	S	2	NA	22	5.25	NA	L	3
2473	JS_HD_rp4	HD3617RQ4	JS	3	3	6	17	154	9	12	12	12Holme Dunes	Holme Dunes	HD	HD	HD	4	Ec	Gm	Ec	Gm	2.2	L	3	NA	8	F	3	NA	10	1	NA	L	3
2474	JS_HD_rp5	HD3617RQ5	JS	3	3	6	17	154	9	12	12	12Holme Dunes	Holme Dunes	HD	HD	HD	5	Ec	Gm	Ec	Gm	0	NA	NA	NA	2.5	S	2	NA	0	10	NA	NA	NA
2475	JS_HD_rp6	HD3617RQ6	JS	3	3	6	17	154	9	12	12	12Holme Dunes	Holme Dunes	HD	HD	HD	6	Ec	Gm	Ec	Gm	0.5	L	3	NA	1	S	3	NA	1	5.625	NA	L	3
2476	JS_HD_rp7	HD3617RQ7	JS	3	3	6	17	154	9	12	12	12Holme Dunes	Holme Dunes	HD	HD	HD	7	Ec	Gm	Ec	Gm	3.5	S	3	NA	4.5	S	3	NA	4	2.75	NA	B	3
2477	JS_HD_rp8	HD3617RQ8	JS	3	3	6	17	154	9	12	12	12Holme Dunes	Holme Dunes	HD	HD	HD	8	Ec	Gm	Ec	Gm	4	S	3	NA	0.7	S	3	NA	1	4.75	NA	L	3
2478	JS_HD_rp9	HD3617RQ9	JS	3	3	6	17	154	9	12	12	12Holme Dunes	Holme Dunes	HD	HD	HD	9	Ec	Gm	Ec	Gm	0.1	L	3	NA	0.5	F	3	NA	0	9	NA	L	3
2479	JS_HD_rp10	HD3617RQ10	JS	3	3	6	17	154	9	12	12	12Holme Dunes	Holme Dunes	HD	HD	HD	10	Ec	Gm	Ec	Gm	0.5	S	3	NA	1.8	S	3	NA	1	5.625	NA	B	3
2578	JS_BFC_fp1	BF7617FQ1	JS	7	7	6	17	158	12	12	12	12Barton Fields C	Barton Fields C	BFC	BF	BF	1	Gd	NA	Gd	NA	2.5	S	3	NA	NA	NA	NA	NA	0	75.5	NA	L	3
2579	JS_BFC_fp2	BF7617FQ2	JS	7	7	6	17	158	12	12	12	12Barton Fields C	Barton Fields C	BFC	BF	BF	2	Gd	NA	Gd	NA	1.4	S	3	NA	NA	NA	NA	NA	0	27	NA	S	3
2580	JS_BFC_fp4	BF7617FQ4	JS	7	7	6	17	158	12	12	12	12Barton Fields C	Barton Fields C	BFC	BF	BF	4	Gd	NA	Gd	NA	1.2	S	2	NA	NA	NA	NA	NA	1	47.5	NA	S	2
2581	JS_BFC_fp5	BF7617FQ5	JS	7	7	6	17	158	12	12	12	12Barton Fields C	Barton Fields C	BFC	BF	BF	5	Gd	NA	Gd	NA	6	F	3	NA	NA	NA	NA	NA	0	36.5	NA	F	3
2582	JS_BFC_fp6	BF7617FQ6	JS	7	7	6	17	158	12	12	12	12Barton Fields C	Barton Fields C	BFC	BF	BF	6	Gd	NA	Gd	NA	7	F	3	NA	NA	NA	NA	NA	0	50.5	NA	L	3
2583	JS_BFC_fp7	BF7617FQ7	JS	7	7	6	17	158	12	12	12	12Barton Fields C	Barton Fields C	BFC	BF	BF	7	Gd	NA	Gd	NA	15	F	3	NA	NA	NA	NA	NA	0	41.5	NA	L	3
2584	JS_BFC_fp8	BF7617FQ8	JS	7	7	6	17	158	12	12	12	12Barton Fields C	Barton Fields C	BFC	BF	BF	8	Gd	NA	Gd	NA	7	F	3	NA	NA	NA	NA	NA	0	39.5	NA	F	3
2585	JS_BFC_fp9	BF7617FQ9	JS	7	7	6	17	158	12	12	12	12Barton Fields C	Barton Fields C	BFC	BF	BF	9	Gd	NA	Gd	NA	2.3	F	3	NA	NA	NA	NA	NA	11	18.625	NA	L	3
2586	JS_BFC_fp10	BF7617FQ10	JS	7	7	6	17	158	12	12	12	12Barton Fields C	Barton Fields C	BFC	BF	BF	10	Gd	NA	Gd	NA	2.7	B	3	NA	NA	NA	NA	NA	18	14.25	NA	L	3
2587	JS_BFC_fp11	BF7617FQ11	JS	7	7	6	17	158	12	12	12	12Barton Fields C	Barton Fields C	BFC	BF	BF	11	Gd	NA	Gd	NA	2	S	3	NA	NA	NA	NA	NA	3	18.5	NA	L	3
2588	JS_BFC_fp12	BF7617FQ12	JS	7	7	6	17	158	12	12	12	12Barton Fields C	Barton Fields C	BFC	BF	BF	12	Gd	NA	Gd	NA	6	S	3	NA	NA	NA	NA	NA	2	31	NA	B	3
2589	JS_BFC_fp13	BF7617FQ13	JS	7	7	6	17	158	12	12	12	12Barton Fields C	Barton Fields C	BFC	BF	BF	13	Gd	NA	Gd	NA	13	S	3	NA	NA	NA	NA	NA	0	52.25	NA	L	3
2590	JS_BFC_fp14	BF7617FQ14	JS	7	7	6	17	158	12	12	12	12Barton Fields C	Barton Fields C	BFC	BF	BF	14	Gd	NA	Gd	NA	10	S	3	NA	NA	NA	NA	NA	6	35.5	NA	L	3
2591	JS_BFC_fp15	BF7617FQ15	JS	7	7	6	17	158	12	12	12	12Barton Fields C	Barton Fields C	BFC	BF	BF	15	Gd	NA	Gd	NA	3.5	S	3	NA	NA	NA	NA	NA	0	23.5	NA	L	3
2592	JS_BFC_fp16	BF7617FQ16	JS	7	7	6	17	158	12	12	12	12Barton Fields C	Barton Fields C	BFC	BF	BF	16	Gd	NA	Gd	NA	5	S	3	NA	NA	NA	NA	NA	0	24	NA	L	3
2593	JS_BFC_fp17	BF7617FQ17	JS	7	7	6	17	158	12	12	12	12Barton Fields C	Barton Fields C	BFC	BF	BF	17	Gd	NA	Gd	NA	4.5	S	3	NA	NA	NA	NA	NA	3	34	NA	L	3
2594	JS_BFC_fp3	BF7617FQ3	JS	7	7	6	17	158	12	12	12	12Barton Fields C	Barton Fields C	BFC	BF	BF	3	Gd	NA	Gd	NA	11.5	F	3	NA	NA	NA	NA	NA	2	28.75	NA	L	3
2595	JS_BFC_fp18	BF7617FQ18	JS	7	7	6	17	158	12	12	12	12Barton Fields C	Barton Fields C	BFC	BF	BF	18	Gd	NA	Gd	NA	7.5	S	3	NA	NA	NA	NA	NA	0	37	NA	L	3
2596	JS_BFC_fp19	BF7617FQ19	JS	7	7	6	17	158	12	12	12	12Barton Fields C	Barton Fields C	BFC	BF	BF	19	Gd	NA	Gd	NA	2	S	3	NA	NA	NA	NA	NA	0	10	NA	S	3
2597	JS_BFC_fp20	BF7617FQ20	JS	7	7	6	17	158	12	12	12	12Barton Fields C	Barton Fields C	BFC	BF	BF	20	Gd	NA	Gd	NA	3.5	S	3	NA	NA	NA	NA	NA	4	33	NA	S	3
2598	JS_BFC_rp1	BF7617RQ1	JS	7	7	6	17	158	12	12	12	12Barton Fields C	Barton Fields C	BFC	BF	BF	1	Gd	NA	Gd	NA	2.5	B	3	NA	NA	NA	NA	NA	0	51.75	NA	B	3
2599	JS_BFC_rp2	BF7617RQ2	JS	7	7	6	17	158	12	12	12	12Barton Fields C	Barton Fields C	BFC	BF	BF	2	Gd	NA	Gd	NA	1.5	F	3	NA	NA	NA	NA	NA	0	51.5	NA	F	3
2600	JS_BFC_rp3	BF7617RQ3	JS	7	7	6	17	158	12	12	12	12Barton Fields C	Barton Fields C	BFC	BF	BF	3	Gd	NA	Gd	NA	8	F	3	NA	NA	NA	NA	NA	0	35.75	NA	L	3
2601	JS_BFC_rp4	BF7617RQ4	JS	7	7	6	17	158	12	12	12	12Barton Fields C	Barton Fields C	BFC	BF	BF	4	Gd	NA	Gd	NA	4.5	F	3	NA	NA	NA	NA	NA	0	64.75	NA	L	3
2602	JS_BFC_rp5	BF7617RQ5	JS	7	7	6	17	158	12	12	12	12Barton Fields C	Barton Fields C	BFC	BF	BF	5	Gd	NA	Gd	NA	1.2	F	3	NA	NA	NA	NA	NA	0	34	NA	F	3
2603	JS_BFC_rp6	BF7617RQ6	JS	7	7	6	17	158	12	12	12	12Barton Fields C	Barton Fields C	BFC	BF	BF	6	Gd	NA	Gd	NA	4	S	3	NA	NA	NA	NA	NA	2	16.75	NA	L	3
2604	JS_BFC_rp7	BF7617RQ7	JS	7	7	6	17	158	12	12	12	12Barton Fields C	Barton Fields C	BFC	BF	BF	7	Gd	NA	Gd	NA	4	S	3	NA	NA	NA	NA	NA	0	20.25	NA	L	2
2605	JS_BFC_rp8	BF7617RQ8	JS	7	7	6	17	158	12	12	12	12Barton Fields C	Barton Fields C	BFC	BF	BF	8	Gd	NA	Gd	NA	2	S	3	NA	NA	NA	NA	NA	5	10.25	NA	S	3
2606	JS_BFC_rp9	BF7617RQ9	JS	7	7	6	17	158	12	12	12	12Barton Fields C	Barton Fields C	BFC	BF	BF	9	Gd	NA	Gd	NA	12	S	2	NA	NA	NA	NA	NA	10	26.625	NA	S	3
2607	JS_BFC_rp10	BF7617RQ10	JS	7	7	6	17	158	12	12	12	12Barton Fields C	Barton Fields C	BFC	BF	BF	10	Gd	NA	Gd	NA	5.5	S	3	NA	NA	NA	NA	NA	0	21.625	NA	L	3
2608	JS_BFCm_fp31	BF7617FQ31	JS	7	7	6	17	158	2	12	12	12Barton Fields C - managed	Barton Fields C - managed	BFCm	BFm	BF	31	Gd	NA	Gd	NA	7	S	3	NA	NA	NA	NA	NA	1	30.75	NA	S	3
2609	JS_BFCm_fp32	BF7617FQ32	JS	7	7	6	17	158	2	12	12	12Barton Fields C - managed	Barton Fields C - managed	BFCm	BFm	BF	32	Gd	NA	Gd	NA	13.5	S	3	NA	NA	NA	NA	NA	0	39	NA	F	3
2610	JS_BFCm_fp33	BF7617FQ33	JS	7	7	6	17	158	2	12	12	12Barton Fields C - managed	Barton Fields C - managed	BFCm	BFm	BF	33	Gd	NA	Gd	NA	8	S	3	NA	NA	NA	NA	NA	0	31	NA	L	3
2611	JS_BFCm_fp34	BF7617FQ34	JS	7	7	6	17	158	2	12	12	12Barton Fields C - managed	Barton Fields C - managed	BFCm	BFm	BF	34	Gd	NA	Gd	NA	4.5	S	3	NA	NA	NA	NA	NA	0	34.75	NA	S	3
2612	JS_BFCm_fp35	BF7617FQ35	JS	7	7	6	17	158	2	12	12	12Barton Fields C - managed	Barton Fields C - managed	BFCm	BFm	BF	35	Gd	NA	Gd	NA	13	S	3	NA	NA	NA	NA	NA	0	33.75	NA	S	3
2613	JS_BFCm_fp36	BF7617FQ36	JS	7	7	6	17	158	2	12	12	12Barton Fields C - managed	Barton Fields C - managed	BFCm	BFm	BF	36	Gd	NA	Gd	NA	13.5	S	3	NA	NA	NA	NA	NA	2	15.125	NA	L	3
2614	JS_BFCm_fp37	BF7617FQ37	JS	7	7	6	17	158	2	12	12	12Barton Fields C - managed	Barton Fields C - managed	BFCm	BFm	BF	37	Gd	NA	Gd	NA	2	B	3	NA	NA	NA	NA	NA	0	46.5	NA	L	3
2615	JS_BFCm_fp38	BF7617FQ38	JS	7	7	6	17	158	2	12	12	12Barton Fields C - managed	Barton Fields C - managed	BFCm	BFm	BF	38	Gd	NA	Gd	NA	15.5	F	3	NA	NA	NA	NA	NA	0	29.75	NA	L	3
2616	JS_BFCm_fp39	BF7617FQ39	JS	7	7	6	17	158	2	12	12	12Barton Fields C - managed	Barton Fields C - managed	BFCm	BFm	BF	39	Gd	NA	Gd	NA	3.2	B	3	NA	NA	NA	NA	NA	2	12.75	NA	L	3
2617	JS_BFCm_fp40	BF7617FQ40	JS	7	7	6	17	158	2	12	12	12Barton Fields C - managed	Barton Fields C - managed	BFCm	BFm	BF	40	Gd	NA	Gd	NA	10	B	3	NA	NA	NA	NA	NA	1	33	NA	L	3
2618	JS_BFCm_fp41	BF7617FQ41	JS	7	7	6	17	158	2	12	12	12Barton Fields C - managed	Barton Fields C - managed	BFCm	BFm	BF	41	Gd	NA	Gd	NA	21	S	3	NA	NA	NA	NA	NA	0	23.125	NA	L	3
2619	JS_BFCm_fp42	BF7617FQ42	JS	7	7	6	17	158	2	12	12	12Barton Fields C - managed	Barton Fields C - managed	BFCm	BFm	BF	42	Gd	NA	Gd	NA	25.5	F	3	NA	NA	NA	NA	NA	1.5	21.5	NA	L	3
2620	JS_BFCm_fp43	BF7617FQ43	JS	7	7	6	17	158	2	12	12	12Barton Fields C - managed	Barton Fields C - managed	BFCm	BFm	BF	43	Gd	NA	Gd	NA	20.5	F	3	NA	NA	NA	NA	NA	0	17	NA	L	3
2621	JS_BFCm_fp44	BF7617FQ44	JS	7	7	6	17	158	2	12	12	12Barton Fields C - managed	Barton Fields C - managed	BFCm	BFm	BF	44	Gd	NA	Gd	NA	14	S	3	NA	NA	NA	NA	NA	0	28	NA	L	3
2622	JS_BFCm_fp45	BF7617FQ45	JS	7	7	6	17	158	2	12	12	12Barton Fields C - managed	Barton Fields C - managed	BFCm	BFm	BF	45	Gd	NA	Gd	NA	1.5	F	3	NA	NA	NA	NA	NA	0	33.5	NA	L	3
2623	JS_BFCm_fp46	BF7617FQ46	JS	7	7	6	17	158	2	12	12	12Barton Fields C - managed	Barton Fields C - managed	BFCm	BFm	BF	46	Gd	NA	Gd	NA	6.8	F	3	NA	NA	NA	NA	NA	0	46	NA	L	3
2624	JS_BFCm_fp47	BF7617FQ47	JS	7	7	6	17	158	2	12	12	12Barton Fields C - managed	Barton Fields C - managed	BFCm	BFm	BF	47	Gd	NA	Gd	NA	17	S	3	NA	NA	NA	NA	NA	0	22.125	NA	L	3
2625	JS_BFCm_fp48	BF7617FQ48	JS	7	7	6	17	158	2	12	12	12Barton Fields C - managed	Barton Fields C - managed	BFCm	BFm	BF	48	Gd	NA	Gd	NA	14	S	3	NA	NA	NA	NA	NA	0	43.25	NA	L	3
2626	JS_BFCm_fp49	BF7617FQ49	JS	7	7	6	17	158	2	12	12	12Barton Fields C - managed	Barton Fields C - managed	BFCm	BFm	BF	49	Gd	NA	Gd	NA	10	F	3	NA	NA	NA	NA	NA	1	37.25	NA	L	3
2627	JS_BFCm_fp50	BF7617FQ50	JS	7	7	6	17	158	2	12	12	12Barton Fields C - managed	Barton Fields C - managed	BFCm	BFm	BF	50	Gd	NA	Gd	NA	24	S	3	NA	NA	NA	NA	NA	0	37.25	NA	L	3
2628	JS_BFCm_rp1	BF7617RQ1	JS	7	7	6	17	158	2	12	12	12Barton Fields C - managed	Barton Fields C - managed	BFCm	BFm	BF	1	Gd	NA	Gd	NA	2	S	3	NA	NA	NA	NA	NA	2	13.875	NA	S	3
2629	JS_BFCm_rp2	BF7617RQ2	JS	7	7	6	17	158	2	12	12	12Barton Fields C - managed	Barton Fields C - managed	BFCm	BFm	BF	2	Gd	NA	Gd	NA	3	S	3	NA	NA	NA	NA	NA	1	34.75	NA	L	3
2630	JS_BFCm_rp3	BF7617RQ3	JS	7	7	6	17	158	2	12	12	12Barton Fields C - managed	Barton Fields C - managed	BFCm	BFm	BF	3	Gd	NA	Gd	NA	3.5	S	3	NA	NA	NA	NA	NA	0	43.5	NA	L	3
2631	JS_BFCm_rp4	BF7617RQ4	JS	7	7	6	17	158	2	12	12	12Barton Fields C - managed	Barton Fields C - managed	BFCm	BFm	BF	4	Gd	NA	Gd	NA	1.8	F	3	NA	NA	NA	NA	NA	0	31.5	NA	L	3
2632	JS_BFCm_rp5	BF7617RQ5	JS	7	7	6	17	158	2	12	12	12Barton Fields C - managed	Barton Fields C - managed	BFCm	BFm	BF	5	Gd	NA	Gd	NA	13	S	3	NA	NA	NA	NA	NA	0	20.5	NA	L	3
2633	JS_BFCm_rp6	BF7617RQ6	JS	7	7	6	17	158	2	12	12	12Barton Fields C - managed	Barton Fields C - managed	BFCm	BFm	BF	6	Gd	NA	Gd	NA	7.9	S	3	NA	NA	NA	NA	NA	2	16.5	NA	L	3
2634	JS_BFCm_rp7	BF7617RQ7	JS	7	7	6	17	158	2	12	12	12Barton Fields C - managed	Barton Fields C - managed	BFCm	BFm	BF	7	Gd	NA	Gd	NA	4.3	S	3	NA	NA	NA	NA	NA	0	19.875	NA	L	3
2635	JS_BFCm_rp8	BF7617RQ8	JS	7	7	6	17	158	2	12	12	12Barton Fields C - managed	Barton Fields C - managed	BFCm	BFm	BF	8	Gd	NA	Gd	NA	15	S	3	NA	NA	NA	NA	NA	3	17	NA	L	3
2636	JS_BFCm_rp9	BF7617RQ9	JS	7	7	6	17	158	2	12	12	12Barton Fields C - managed	Barton Fields C - managed	BFCm	BFm	BF	9	Gd	NA	Gd	NA	7	F	3	NA	NA	NA	NA	NA	0	23	NA	L	3
2637	JS_BFCm_rp10	BF7617RQ10	JS	7	7	6	17	158	2	12	12	12Barton Fields C - managed	Barton Fields C - managed	BFCm	BFm	BF	10	Gd	NA	Gd	NA	3	S	3	NA	NA	NA	NA	NA	1	24.25	NA	L	3
2638	JS_BM_fp1	BM7617FQ1	JS	7	7	6	17	158	7	12	12	12Bubbenhall Meadow	Bubbenhall Meadow	BM	BM	BM	1	Gd	NA	Gd	NA	2.5	S	3	NA	NA	NA	NA	NA	3	23.5	NA	S	3
2639	JS_BM_fp2	BM7617FQ2	JS	7	7	6	17	158	7	12	12	12Bubbenhall Meadow	Bubbenhall Meadow	BM	BM	BM	2	Gd	NA	Gd	NA	3	B	3	NA	NA	NA	NA	NA	2	28.25	NA	L	3
2640	JS_BM_fp3	BM7617FQ3	JS	7	7	6	17	158	7	12	12	12Bubbenhall Meadow	Bubbenhall Meadow	BM	BM	BM	3	Gd	NA	Gd	NA	3.5	S	3	NA	NA	NA	NA	NA	1	23.5	NA	S	3
2641	JS_BM_fp4	BM7617FQ4	JS	7	7	6	17	158	7	12	12	12Bubbenhall Meadow	Bubbenhall Meadow	BM	BM	BM	4	Gd	NA	Gd	NA	12	S	3	NA	NA	NA	NA	NA	4	44.5	NA	L	3
2642	JS_BM_fp5	BM7617FQ5	JS	7	7	6	17	158	7	12	12	12Bubbenhall Meadow	Bubbenhall Meadow	BM	BM	BM	5	Gd	NA	Gd	NA	2.5	S	3	NA	NA	NA	NA	NA	0	26.5	NA	S	3
2643	JS_BM_fp6	BM7617FQ6	JS	7	7	6	17	158	7	12	12	12Bubbenhall Meadow	Bubbenhall Meadow	BM	BM	BM	6	Gd	NA	Gd	NA	1.5	S	3	NA	NA	NA	NA	NA	16	6.75	NA	S	2
2644	JS_BM_fp7	BM7617FQ7	JS	7	7	6	17	158	7	12	12	12Bubbenhall Meadow	Bubbenhall Meadow	BM	BM	BM	7	Gd	NA	Gd	NA	3.5	S	3	NA	NA	NA	NA	NA	1	30.75	NA	S	3
2645	JS_BM_fp8	BM7617FQ8	JS	7	7	6	17	158	7	12	12	12Bubbenhall Meadow	Bubbenhall Meadow	BM	BM	BM	8	Gd	NA	Gd	NA	4.5	S	3	NA	NA	NA	NA	NA	1	28.5	NA	S	3
2646	JS_BM_fp9	BM7617FQ9	JS	7	7	6	17	158	7	12	12	12Bubbenhall Meadow	Bubbenhall Meadow	BM	BM	BM	9	Gd	NA	Gd	NA	1.2	S	3	NA	NA	NA	NA	NA	0	38.25	NA	S	3
2647	JS_BM_fp10	BM7617FQ10	JS	7	7	6	17	158	7	12	12	12Bubbenhall Meadow	Bubbenhall Meadow	BM	BM	BM	10	Gd	NA	Gd	NA	5.8	S	3	NA	NA	NA	NA	NA	1	17.5	NA	S	3
2648	JS_BM_fp21	BM7617FQ21	JS	7	7	6	17	158	7	12	12	12Bubbenhall Meadow	Bubbenhall Meadow	BM	BM	BM	21	Gd	NA	Gd	NA	1.2	S	3	NA	NA	NA	NA	NA	2	17.375	NA	S	3
2649	JS_BM_fp22	BM7617FQ22	JS	7	7	6	17	158	7	12	12	12Bubbenhall Meadow	Bubbenhall Meadow	BM	BM	BM	22	Gd	NA	Gd	NA	1.8	S	3	NA	NA	NA	NA	NA	0	17.5	NA	S	3
2650	JS_BM_fp23	BM7617FQ23	JS	7	7	6	17	158	7	12	12	12Bubbenhall Meadow	Bubbenhall Meadow	BM	BM	BM	23	Gd	NA	Gd	NA	2.5	S	3	NA	NA	NA	NA	NA	0	22	NA	S	3
2651	JS_BM_fp24	BM7617FQ24	JS	7	7	6	17	158	7	12	12	12Bubbenhall Meadow	Bubbenhall Meadow	BM	BM	BM	24	Gd	NA	Gd	NA	2	S	3	NA	NA	NA	NA	NA	0	22.25	NA	S	3
2652	JS_BM_fp25	BM7617FQ25	JS	7	7	6	17	158	7	12	12	12Bubbenhall Meadow	Bubbenhall Meadow	BM	BM	BM	25	Gd	NA	Gd	NA	2.5	S	3	NA	NA	NA	NA	NA	0	54	NA	S	3
2653	JS_BM_fp26	BM7617FQ26	JS	7	7	6	17	158	7	12	12	12Bubbenhall Meadow	Bubbenhall Meadow	BM	BM	BM	26	Gd	NA	Gd	NA	1.5	F	3	NA	NA	NA	NA	NA	1	21	NA	L	3
2654	JS_BM_fp27	BM7617FQ27	JS	7	7	6	17	158	7	12	12	12Bubbenhall Meadow	Bubbenhall Meadow	BM	BM	BM	27	Gd	NA	Gd	NA	10.5	S	3	NA	NA	NA	NA	NA	2	17.5	NA	B	3
2655	JS_BM_fp28	BM7617FQ28	JS	7	7	6	17	158	7	12	12	12Bubbenhall Meadow	Bubbenhall Meadow	BM	BM	BM	28	Gd	NA	Gd	NA	2	S	3	NA	NA	NA	NA	NA	0	24.5	NA	B	3
2656	JS_BM_fp29	BM7617FQ29	JS	7	7	6	17	158	7	12	12	12Bubbenhall Meadow	Bubbenhall Meadow	BM	BM	BM	29	Gd	NA	Gd	NA	0.7	S	3	NA	NA	NA	NA	NA	0	49.25	NA	S	3
2657	JS_BM_fp30	BM7617FQ30	JS	7	7	6	17	158	7	12	12	12Bubbenhall Meadow	Bubbenhall Meadow	BM	BM	BM	30	Gd	NA	Gd	NA	2	S	3	NA	NA	NA	NA	NA	0	25.25	NA	L	3
2658	JS_BM_fp41	BM7617FQ41	JS	7	7	6	17	158	7	12	12	12Bubbenhall Meadow	Bubbenhall Meadow	BM	BM	BM	41	Gd	NA	Gd	NA	19	S	3	NA	NA	NA	NA	NA	0	33.75	NA	S	3
2659	JS_BM_fp42	BM7617FQ42	JS	7	7	6	17	158	7	12	12	12Bubbenhall Meadow	Bubbenhall Meadow	BM	BM	BM	42	Gd	NA	Gd	NA	15.5	S	3	NA	NA	NA	NA	NA	0	34	NA	F	3
2660	JS_BM_fp43	BM7617FQ43	JS	7	7	6	17	158	7	12	12	12Bubbenhall Meadow	Bubbenhall Meadow	BM	BM	BM	43	Gd	NA	Gd	NA	6	S	3	NA	NA	NA	NA	NA	0	33.5	NA	L	3
2661	JS_BM_fp44	BM7617FQ44	JS	7	7	6	17	158	7	12	12	12Bubbenhall Meadow	Bubbenhall Meadow	BM	BM	BM	44	Gd	NA	Gd	NA	9	S	3	NA	NA	NA	NA	NA	0	16.375	NA	L	3
2662	JS_BM_fp45	BM7617FQ45	JS	7	7	6	17	158	7	12	12	12Bubbenhall Meadow	Bubbenhall Meadow	BM	BM	BM	45	Gd	NA	Gd	NA	7.5	S	3	NA	NA	NA	NA	NA	0	18.5	NA	L	3
2663	JS_BM_fp46	BM7617FQ46	JS	7	7	6	17	158	7	12	12	12Bubbenhall Meadow	Bubbenhall Meadow	BM	BM	BM	46	Gd	NA	Gd	NA	4	B	2	NA	NA	NA	NA	NA	2	17.5	NA	L	3
2664	JS_BM_fp47	BM7617FQ47	JS	7	7	6	17	158	7	12	12	12Bubbenhall Meadow	Bubbenhall Meadow	BM	BM	BM	47	Gd	NA	Gd	NA	10	S	3	NA	NA	NA	NA	NA	0	29.75	NA	S	3
2665	JS_BM_fp48	BM7617FQ48	JS	7	7	6	17	158	7	12	12	12Bubbenhall Meadow	Bubbenhall Meadow	BM	BM	BM	48	Gd	NA	Gd	NA	6	S	3	NA	NA	NA	NA	NA	73	2.875	NA	B	2
2666	JS_BM_fp49	BM7617FQ49	JS	7	7	6	17	158	7	12	12	12Bubbenhall Meadow	Bubbenhall Meadow	BM	BM	BM	49	Gd	NA	Gd	NA	9	F	3	NA	NA	NA	NA	NA	3	17.75	NA	L	3
2667	JS_BM_fp50	BM7617FQ50	JS	7	7	6	17	158	7	12	12	12Bubbenhall Meadow	Bubbenhall Meadow	BM	BM	BM	50	Gd	NA	Gd	NA	5	F	3	NA	NA	NA	NA	NA	2	11.375	NA	B	2
2668	JS_BM_fp11	BM7617FQ11	JS	7	7	6	17	158	7	12	12	12Bubbenhall Meadow	Bubbenhall Meadow	BM	BM	BM	11	Gd	NA	Gd	NA	2.5	S	3	NA	NA	NA	NA	NA	0	21	NA	F	3
2669	JS_BM_fp12	BM7617FQ12	JS	7	7	6	17	158	7	12	12	12Bubbenhall Meadow	Bubbenhall Meadow	BM	BM	BM	12	Gd	NA	Gd	NA	3.2	F	3	NA	NA	NA	NA	NA	0	6.125	NA	L	3
2670	JS_BM_fp13	BM7617FQ13	JS	7	7	6	17	158	7	12	12	12Bubbenhall Meadow	Bubbenhall Meadow	BM	BM	BM	13	Gd	NA	Gd	NA	4	S	3	NA	NA	NA	NA	NA	1	13.125	NA	L	3
2671	JS_BM_fp14	BM7617FQ14	JS	7	7	6	17	158	7	12	12	12Bubbenhall Meadow	Bubbenhall Meadow	BM	BM	BM	14	Gd	NA	Gd	NA	4.5	F	3	NA	NA	NA	NA	NA	1	16.875	NA	L	3
2672	JS_BM_fp15	BM7617FQ15	JS	7	7	6	17	158	7	12	12	12Bubbenhall Meadow	Bubbenhall Meadow	BM	BM	BM	15	Gd	NA	Gd	NA	2.5	F	3	NA	NA	NA	NA	NA	0	41.5	NA	S	2
2673	JS_BM_fp16	BM7617FQ16	JS	7	7	6	17	158	7	12	12	12Bubbenhall Meadow	Bubbenhall Meadow	BM	BM	BM	16	Gd	NA	Gd	NA	4.5	S	3	NA	NA	NA	NA	NA	1	32	NA	S	3
2674	JS_BM_fp17	BM7617FQ17	JS	7	7	6	17	158	7	12	12	12Bubbenhall Meadow	Bubbenhall Meadow	BM	BM	BM	17	Gd	NA	Gd	NA	10.5	F	3	NA	NA	NA	NA	NA	18	6.25	NA	L	3
2675	JS_BM_fp18	BM7617FQ18	JS	7	7	6	17	158	7	12	12	12Bubbenhall Meadow	Bubbenhall Meadow	BM	BM	BM	18	Gd	NA	Gd	NA	3.7	S	3	NA	NA	NA	NA	NA	7.5	9.625	NA	B	3
2676	JS_BM_fp19	BM7617FQ19	JS	7	7	6	17	158	7	12	12	12Bubbenhall Meadow	Bubbenhall Meadow	BM	BM	BM	19	Gd	NA	Gd	NA	8.3	B	2	NA	NA	NA	NA	NA	13	15.25	NA	L	3
2677	JS_BM_fp20	BM7617FQ20	JS	7	7	6	17	158	7	12	12	12Bubbenhall Meadow	Bubbenhall Meadow	BM	BM	BM	20	Gd	NA	Gd	NA	4	S	2	NA	NA	NA	NA	NA	3	5.5	NA	S	3
2678	JS_BM_rp1	BM7617RQ1	JS	7	7	6	17	158	7	12	12	12Bubbenhall Meadow	Bubbenhall Meadow	BM	BM	BM	1	Gd	NA	Gd	NA	1	S	3	NA	NA	NA	NA	NA	1	45.75	NA	S	3
2679	JS_BM_rp2	BM7617RQ2	JS	7	7	6	17	158	7	12	12	12Bubbenhall Meadow	Bubbenhall Meadow	BM	BM	BM	2	Gd	NA	Gd	NA	0.7	S	3	NA	NA	NA	NA	NA	0	34	NA	S	3
2680	JS_BM_rp3	BM7617RQ3	JS	7	7	6	17	158	7	12	12	12Bubbenhall Meadow	Bubbenhall Meadow	BM	BM	BM	3	Gd	NA	Gd	NA	0.5	S	2	NA	NA	NA	NA	NA	0	30.25	NA	S	2
2681	JS_BM_rp4	BM7617RQ4	JS	7	7	6	17	158	7	12	12	12Bubbenhall Meadow	Bubbenhall Meadow	BM	BM	BM	4	Gd	NA	Gd	NA	4	S	3	NA	NA	NA	NA	NA	0	34.5	NA	B	3
2682	JS_BM_rp5	BM7617RQ5	JS	7	7	6	17	158	7	12	12	12Bubbenhall Meadow	Bubbenhall Meadow	BM	BM	BM	5	Gd	NA	Gd	NA	0.5	F	3	NA	NA	NA	NA	NA	0	37.75	NA	F	3
2683	JS_BM_rp6	BM7617RQ6	JS	7	7	6	17	158	7	12	12	12Bubbenhall Meadow	Bubbenhall Meadow	BM	BM	BM	6	Gd	NA	Gd	NA	2	S	3	NA	NA	NA	NA	NA	13	8.5	NA	S	3
2684	JS_BM_rp7	BM7617RQ7	JS	7	7	6	17	158	7	12	12	12Bubbenhall Meadow	Bubbenhall Meadow	BM	BM	BM	7	Gd	NA	Gd	NA	1.5	S	3	NA	NA	NA	NA	NA	0	46.25	NA	S	3
2685	JS_BM_rp8	BM7617RQ8	JS	7	7	6	17	158	7	12	12	12Bubbenhall Meadow	Bubbenhall Meadow	BM	BM	BM	8	Gd	NA	Gd	NA	3	S	3	NA	NA	NA	NA	NA	0	32.5	NA	S	3
2686	JS_BM_rp9	BM7617RQ9	JS	7	7	6	17	158	7	12	12	12Bubbenhall Meadow	Bubbenhall Meadow	BM	BM	BM	9	Gd	NA	Gd	NA	5.5	S	3	NA	NA	NA	NA	NA	0	26	NA	L	3
2687	JS_BM_rp10	BM7617RQ10	JS	7	7	6	17	158	7	12	12	12Bubbenhall Meadow	Bubbenhall Meadow	BM	BM	BM	10	Gd	NA	Gd	NA	1.5	F	3	NA	NA	NA	NA	NA	1	14.25	NA	F	3
2688	JS_BM_rp11	BM7617RQ11	JS	7	7	6	17	158	7	12	12	12Bubbenhall Meadow	Bubbenhall Meadow	BM	BM	BM	11	Gd	NA	Gd	NA	3	F	3	NA	NA	NA	NA	NA	0	9.625	NA	L	3
2689	JS_BM_rp12	BM7617RQ12	JS	7	7	6	17	158	7	12	12	12Bubbenhall Meadow	Bubbenhall Meadow	BM	BM	BM	12	Gd	NA	Gd	NA	4	F	3	NA	NA	NA	NA	NA	1	14.75	NA	B	3
2690	JS_BM_rp13	BM7617RQ13	JS	7	7	6	17	158	7	12	12	12Bubbenhall Meadow	Bubbenhall Meadow	BM	BM	BM	13	Gd	NA	Gd	NA	8.5	F	3	NA	NA	NA	NA	NA	4	20.25	NA	F	3
2691	JS_BM_rp14	BM7617RQ14	JS	7	7	6	17	158	7	12	12	12Bubbenhall Meadow	Bubbenhall Meadow	BM	BM	BM	14	Gd	NA	Gd	NA	1.8	S	3	NA	NA	NA	NA	NA	0	30.25	NA	L	3
2692	JS_BM_rp15	BM7617RQ15	JS	7	7	6	17	158	7	12	12	12Bubbenhall Meadow	Bubbenhall Meadow	BM	BM	BM	15	Gd	NA	Gd	NA	8.5	S	3	NA	NA	NA	NA	NA	0	22.75	NA	S	3
2693	JS_BM_rp16	BM7617RQ16	JS	7	7	6	17	158	7	12	12	12Bubbenhall Meadow	Bubbenhall Meadow	BM	BM	BM	16	Gd	NA	Gd	NA	9	S	3	NA	NA	NA	NA	NA	9	16.75	NA	L	3
2694	JS_BM_rp17	BM7617RQ17	JS	7	7	6	17	158	7	12	12	12Bubbenhall Meadow	Bubbenhall Meadow	BM	BM	BM	17	Gd	NA	Gd	NA	5.5	S	3	NA	NA	NA	NA	NA	9	21	NA	B	2
2695	JS_BM_rp18	BM7617RQ18	JS	7	7	6	17	158	7	12	12	12Bubbenhall Meadow	Bubbenhall Meadow	BM	BM	BM	18	Gd	NA	Gd	NA	4	B	2	NA	NA	NA	NA	NA	3	15.5	NA	L	2
2696	JS_BM_rp19	BM7617RQ19	JS	7	7	6	17	158	7	12	12	12Bubbenhall Meadow	Bubbenhall Meadow	BM	BM	BM	19	Gd	NA	Gd	NA	4.5	S	3	NA	NA	NA	NA	NA	15	7.125	NA	S	3
2697	JS_BM_rp20	BM7617RQ20	JS	7	7	6	17	158	7	12	12	12Bubbenhall Meadow	Bubbenhall Meadow	BM	BM	BM	20	Gd	NA	Gd	NA	6.5	F	3	NA	NA	NA	NA	NA	5	5.75	NA	L	3
2698	JS_MHDe_fp1	ME8617FQ1	JS	8	8	6	17	159	12	12	12	12Magdalen Hill Down Extension	Magdalen Hill Down Extension	MHDe	ME	ME	1	Gd	NA	Gd	NA	0.4	L	3	NA	NA	NA	NA	NA	0	32.75	NA	L	3
2699	JS_MHDe_fp2	ME8617FQ2	JS	8	8	6	17	159	12	12	12	12Magdalen Hill Down Extension	Magdalen Hill Down Extension	MHDe	ME	ME	2	Gd	NA	Gd	NA	22	F	3	NA	NA	NA	NA	NA	0	13.75	NA	L	3
2700	JS_MHDe_fp3	ME8617FQ3	JS	8	8	6	17	159	12	12	12	12Magdalen Hill Down Extension	Magdalen Hill Down Extension	MHDe	ME	ME	3	Gd	NA	Gd	NA	10	S	3	NA	NA	NA	NA	NA	0	28.5	NA	L	3
2701	JS_MHDe_fp4	ME8617FQ4	JS	8	8	6	17	159	12	12	12	12Magdalen Hill Down Extension	Magdalen Hill Down Extension	MHDe	ME	ME	4	Gd	NA	Gd	NA	8	B	3	NA	NA	NA	NA	NA	0	35.25	NA	L	3
2702	JS_MHDe_fp5	ME8617FQ5	JS	8	8	6	17	159	12	12	12	12Magdalen Hill Down Extension	Magdalen Hill Down Extension	MHDe	ME	ME	5	Gd	NA	Gd	NA	2.5	F	3	NA	NA	NA	NA	NA	0	20.5	NA	L	3
2703	JS_MHDe_fp6	ME8617FQ6	JS	8	8	6	17	159	12	12	12	12Magdalen Hill Down Extension	Magdalen Hill Down Extension	MHDe	ME	ME	6	Gd	NA	Gd	NA	0.4	L	3	NA	NA	NA	NA	NA	0	35.5	NA	L	3
2704	JS_MHDe_fp7	ME8617FQ7	JS	8	8	6	17	159	12	12	12	12Magdalen Hill Down Extension	Magdalen Hill Down Extension	MHDe	ME	ME	7	Gd	NA	Gd	NA	4	F	3	NA	NA	NA	NA	NA	0	30.5	NA	L	3
2705	JS_MHDe_fp8	ME8617FQ8	JS	8	8	6	17	159	12	12	12	12Magdalen Hill Down Extension	Magdalen Hill Down Extension	MHDe	ME	ME	8	Gd	NA	Gd	NA	3.5	F	3	NA	NA	NA	NA	NA	0	21.25	NA	L	3
2706	JS_MHDe_fp9	ME8617FQ9	JS	8	8	6	17	159	12	12	12	12Magdalen Hill Down Extension	Magdalen Hill Down Extension	MHDe	ME	ME	9	Gd	NA	Gd	NA	4.5	F	3	NA	NA	NA	NA	NA	0	30.75	NA	L	3
2707	JS_MHDe_fp10	ME8617FQ10	JS	8	8	6	17	159	12	12	12	12Magdalen Hill Down Extension	Magdalen Hill Down Extension	MHDe	ME	ME	10	Gd	NA	Gd	NA	2.5	B	3	NA	NA	NA	NA	NA	0	33.75	NA	L	3
2708	JS_MHDe_fp11	ME8617FQ11	JS	8	8	6	17	159	12	12	12	12Magdalen Hill Down Extension	Magdalen Hill Down Extension	MHDe	ME	ME	11	Gd	NA	Gd	NA	3.5	S	3	NA	NA	NA	NA	NA	0	31.75	NA	L	3
2709	JS_MHDe_fp12	ME8617FQ12	JS	8	8	6	17	159	12	12	12	12Magdalen Hill Down Extension	Magdalen Hill Down Extension	MHDe	ME	ME	12	Gd	NA	Gd	NA	14	S	3	NA	NA	NA	NA	NA	0	23.5	NA	L	3
2710	JS_MHDe_fp13	ME8617FQ13	JS	8	8	6	17	159	12	12	12	12Magdalen Hill Down Extension	Magdalen Hill Down Extension	MHDe	ME	ME	13	Gd	NA	Gd	NA	8.2	F	3	NA	NA	NA	NA	NA	0	33.25	NA	F	3
2711	JS_MHDe_fp14	ME8617FQ14	JS	8	8	6	17	159	12	12	12	12Magdalen Hill Down Extension	Magdalen Hill Down Extension	MHDe	ME	ME	14	Gd	NA	Gd	NA	18	S	3	NA	NA	NA	NA	NA	0	39	NA	L	3
2712	JS_MHDe_fp15	ME8617FQ15	JS	8	8	6	17	159	12	12	12	12Magdalen Hill Down Extension	Magdalen Hill Down Extension	MHDe	ME	ME	15	Gd	NA	Gd	NA	9.5	F	3	NA	NA	NA	NA	NA	4	20.25	NA	L	3
2713	JS_MHDe_fp16	ME8617FQ16	JS	8	8	6	17	159	12	12	12	12Magdalen Hill Down Extension	Magdalen Hill Down Extension	MHDe	ME	ME	16	Gd	NA	Gd	NA	13.2	B	3	NA	NA	NA	NA	NA	0	27	NA	L	3
2714	JS_MHDe_fp17	ME8617FQ17	JS	8	8	6	17	159	12	12	12	12Magdalen Hill Down Extension	Magdalen Hill Down Extension	MHDe	ME	ME	17	Gd	NA	Gd	NA	19	F	3	NA	NA	NA	NA	NA	0	22.375	NA	L	3
2715	JS_MHDe_fp18	ME8617FQ18	JS	8	8	6	17	159	12	12	12	12Magdalen Hill Down Extension	Magdalen Hill Down Extension	MHDe	ME	ME	18	Gd	NA	Gd	NA	32.5	S	3	NA	NA	NA	NA	NA	0	16.375	NA	L	3
2716	JS_MHDe_fp19	ME8617FQ19	JS	8	8	6	17	159	12	12	12	12Magdalen Hill Down Extension	Magdalen Hill Down Extension	MHDe	ME	ME	19	Gd	NA	Gd	NA	2	S	3	NA	NA	NA	NA	NA	0	19.5	NA	S	3
2717	JS_MHDe_fp20	ME8617FQ20	JS	8	8	6	17	159	12	12	12	12Magdalen Hill Down Extension	Magdalen Hill Down Extension	MHDe	ME	ME	20	Gd	NA	Gd	NA	3.5	L	3	NA	NA	NA	NA	NA	0	16.25	NA	L	3
2718	JS_MHDe_rp1	ME8617RQ1	JS	8	8	6	17	159	12	12	12	12Magdalen Hill Down Extension	Magdalen Hill Down Extension	MHDe	ME	ME	1	Gd	NA	Gd	NA	11.5	S	3	NA	NA	NA	NA	NA	0	24	NA	L	3
2719	JS_MHDe_rp2	ME8617RQ2	JS	8	8	6	17	159	12	12	12	12Magdalen Hill Down Extension	Magdalen Hill Down Extension	MHDe	ME	ME	2	Gd	NA	Gd	NA	7.5	F	3	NA	NA	NA	NA	NA	12	14.75	NA	L	3
2720	JS_MHDe_rp3	ME8617RQ3	JS	8	8	6	17	159	12	12	12	12Magdalen Hill Down Extension	Magdalen Hill Down Extension	MHDe	ME	ME	3	Gd	NA	Gd	NA	4.5	L	3	NA	NA	NA	NA	NA	2	16.75	NA	L	3
2721	JS_MHDe_rp4	ME8617RQ4	JS	8	8	6	17	159	12	12	12	12Magdalen Hill Down Extension	Magdalen Hill Down Extension	MHDe	ME	ME	4	Gd	NA	Gd	NA	2.5	L	3	NA	NA	NA	NA	NA	1	16.5	NA	L	3
2722	JS_MHDe_rp5	ME8617RQ5	JS	8	8	6	17	159	12	12	12	12Magdalen Hill Down Extension	Magdalen Hill Down Extension	MHDe	ME	ME	5	Gd	NA	Gd	NA	5.5	S	3	NA	NA	NA	NA	NA	0	21.5	NA	L	3
2723	JS_MHDe_rp6	ME8617RQ6	JS	8	8	6	17	159	12	12	12	12Magdalen Hill Down Extension	Magdalen Hill Down Extension	MHDe	ME	ME	6	Gd	NA	Gd	NA	2.9	L	3	NA	NA	NA	NA	NA	0	19.75	NA	L	3
2724	JS_MHDe_rp7	ME8617RQ7	JS	8	8	6	17	159	12	12	12	12Magdalen Hill Down Extension	Magdalen Hill Down Extension	MHDe	ME	ME	7	Gd	NA	Gd	NA	8	F	3	NA	NA	NA	NA	NA	0	29.25	NA	L	3
2725	JS_MHDe_rp8	ME8617RQ8	JS	8	8	6	17	159	12	12	12	12Magdalen Hill Down Extension	Magdalen Hill Down Extension	MHDe	ME	ME	8	Gd	NA	Gd	NA	2.2	L	3	NA	NA	NA	NA	NA	0	9.875	NA	L	3
2726	JS_MHDe_rp9	ME8617RQ9	JS	8	8	6	17	159	12	12	12	12Magdalen Hill Down Extension	Magdalen Hill Down Extension	MHDe	ME	ME	9	Gd	NA	Gd	NA	2.1	L	3	NA	NA	NA	NA	NA	0	13.875	NA	L	3
2727	JS_MHDe_rp10	ME8617RQ10	JS	8	8	6	17	159	12	12	12	12Magdalen Hill Down Extension	Magdalen Hill Down Extension	MHDe	ME	ME	10	Gd	NA	Gd	NA	6.5	S	3	NA	NA	NA	NA	NA	4	15.75	NA	S	3
2764	JS_HH_fp1	HH23617FQ1	JS	23	23	6	17	174	10	13	13	13Holkham	Holkham	HH	HH	HH	1	Ec	Gm	Ec	Gm	0.5	S	2	NA	0	NA	NA	NA	2	7.25	NA	L	3
2765	JS_HH_fp2	HH23617FQ2	JS	23	23	6	17	174	10	13	13	13Holkham	Holkham	HH	HH	HH	2	Ec	Gm	Ec	Gm	4	S	2	NA	0	NA	NA	NA	10	3.375	NA	L	2
2766	JS_HH_fp3	HH23617FQ3	JS	23	23	6	17	174	10	13	13	13Holkham	Holkham	HH	HH	HH	3	Ec	Gm	Ec	Gm	6.5	L	3	NA	0	NA	NA	NA	1	5.75	NA	L	3
2767	JS_HH_fp4	HH23617FQ4	JS	23	23	6	17	174	10	13	13	13Holkham	Holkham	HH	HH	HH	4	Ec	Gm	Ec	Gm	1.1	F	2	NA	0	NA	NA	NA	5	1.5	NA	L	2
2768	JS_HH_fp5	HH23617FQ5	JS	23	23	6	17	174	10	13	13	13Holkham	Holkham	HH	HH	HH	5	Ec	Gm	Ec	Gm	1.5	L	2	NA	0	NA	NA	NA	8	3.75	NA	L	2
2769	JS_HH_fp6	HH23617FQ6	JS	23	23	6	17	174	10	13	13	13Holkham	Holkham	HH	HH	HH	6	Ec	Gm	Ec	Gm	5.5	S	3	NA	0	NA	NA	NA	48	4.125	NA	L	3
2770	JS_HH_fp8	HH23617FQ8	JS	23	23	6	17	174	10	13	13	13Holkham	Holkham	HH	HH	HH	8	Ec	Gm	Ec	Gm	2.7	S	3	NA	0	NA	NA	NA	9	5.625	NA	L	3
2771	JS_HH_fp9	HH23617FQ9	JS	23	23	6	17	174	10	13	13	13Holkham	Holkham	HH	HH	HH	9	Ec	Gm	Ec	Gm	6	S	3	NA	0	NA	NA	NA	7	2.125	NA	L	2
2772	JS_HH_fp10	HH23617FQ10	JS	23	23	6	17	174	10	13	13	13Holkham	Holkham	HH	HH	HH	10	Ec	Gm	Ec	Gm	0.8	L	2	NA	0	NA	NA	NA	8	2.625	NA	L	2
2773	JS_HH_fp11	HH23617FQ11	JS	23	23	6	17	174	10	13	13	13Holkham	Holkham	HH	HH	HH	11	Ec	Gm	Ec	Gm	0.9	S	2	NA	0	NA	NA	NA	1	5.125	NA	L	0
2774	JS_HH_fp12	HH23617FQ12	JS	23	23	6	17	174	10	13	13	13Holkham	Holkham	HH	HH	HH	12	Ec	Gm	Ec	Gm	1.8	S	2	NA	0	NA	NA	NA	8	3.375	NA	L	3
2775	JS_HH_fp13	HH23617FQ13	JS	23	23	6	17	174	10	13	13	13Holkham	Holkham	HH	HH	HH	13	Ec	Gm	Ec	Gm	3	L	3	NA	0	NA	NA	NA	1	4.25	NA	L	3
2776	JS_HH_fp14	HH23617FQ14	JS	23	23	6	17	174	10	13	13	13Holkham	Holkham	HH	HH	HH	14	Ec	Gm	Ec	Gm	4.2	F	2	NA	0	NA	NA	NA	2	4.125	NA	L	3
2777	JS_HH_fp15	HH23617FQ15	JS	23	23	6	17	174	10	13	13	13Holkham	Holkham	HH	HH	HH	15	Ec	Gm	Ec	Gm	7.8	L	2	NA	0	NA	NA	NA	20	8	NA	L	3
2778	JS_HH_fp16	HH23617FQ16	JS	23	23	6	17	174	10	13	13	13Holkham	Holkham	HH	HH	HH	16	Ec	Gm	Ec	Gm	1.5	S	3	NA	0	NA	NA	NA	1	2.875	NA	L	3
2779	JS_HH_fp17	HH23617FQ17	JS	23	23	6	17	174	10	13	13	13Holkham	Holkham	HH	HH	HH	17	Ec	Gm	Ec	Gm	3.7	F	2	NA	0	NA	NA	NA	4	4.25	NA	L	0
2780	JS_HH_fp18	HH23617FQ18	JS	23	23	6	17	174	10	13	13	13Holkham	Holkham	HH	HH	HH	18	Ec	Gm	Ec	Gm	1.8	B	2	NA	1.3	S	0	NA	3	3.375	NA	L	2
2781	JS_HH_fp19	HH23617FQ19	JS	23	23	6	17	174	10	13	13	13Holkham	Holkham	HH	HH	HH	19	Ec	Gm	Ec	Gm	4.3	L	2	NA	0.3	F	0	NA	23	1.25	NA	L	2
2782	JS_HH_fp20	HH23617FQ20	JS	23	23	6	17	174	10	13	13	13Holkham	Holkham	HH	HH	HH	20	Ec	Gm	Ec	Gm	0.1	L	2	NA	0.8	S	0	NA	0	8.625	NA	L	2
2783	JS_HHn_fp1	HH24617FQ21	JS	24	24	6	17	175	2	13	13	13Holkham New	Holkham New	HHn	HHn	HH	1	Ec	Gm	Ec	Gm	24	S	2	NA	2	S	2	NA	22	0.75	NA	S	2
2784	JS_HHn_fp2	HH24617FQ22	JS	24	24	6	17	175	2	13	13	13Holkham New	Holkham New	HHn	HHn	HH	2	Ec	Gm	Ec	Gm	0	NA	NA	NA	3.5	S	0	NA	16	4.5	NA	S	0
2785	JS_HHn_fp3	HH24617FQ23	JS	24	24	6	17	175	2	13	13	13Holkham New	Holkham New	HHn	HHn	HH	3	Ec	Gm	Ec	Gm	0	NA	NA	NA	1.5	S	1	NA	10	10	NA	S	1
2786	JS_HHn_fp4	HH24617FQ24	JS	24	24	6	17	175	2	13	13	13Holkham New	Holkham New	HHn	HHn	HH	4	Ec	Gm	Ec	Gm	0.6	S	2	NA	2.5	S	1	NA	22	4.5	NA	S	0
2787	JS_HHn_fp5	HH24617FQ25	JS	24	24	6	17	175	2	13	13	13Holkham New	Holkham New	HHn	HHn	HH	5	Ec	Gm	Ec	Gm	0	NA	NA	NA	4.5	S	1	NA	1	3.875	NA	B	2
2788	JS_HHn_fp6	HH24617FQ26	JS	24	24	6	17	175	2	13	13	13Holkham New	Holkham New	HHn	HHn	HH	6	Ec	Gm	Ec	Gm	0	NA	NA	NA	1.7	S	1	NA	21	0.75	NA	S	0
2789	JS_HHn_fp7	HH24617FQ27	JS	24	24	6	17	175	2	13	13	13Holkham New	Holkham New	HHn	HHn	HH	7	Ec	Gm	Ec	Gm	0.9	L	3	NA	0.5	S	2	NA	58	0.375	NA	S	2
2790	JS_HHn_fp8	HH24617FQ28	JS	24	24	6	17	175	2	13	13	13Holkham New	Holkham New	HHn	HHn	HH	8	Ec	Gm	Ec	Gm	4.5	S	2	NA	5	S	1	NA	7	1.125	NA	S	0
2791	JS_HHn_fp9	HH24617FQ29	JS	24	24	6	17	175	2	13	13	13Holkham New	Holkham New	HHn	HHn	HH	9	Ec	Gm	Ec	Gm	3	S	2	NA	2.4	S	2	NA	1	1.875	NA	S	2
2792	JS_HHn_fp10	HH24617FQ30	JS	24	24	6	17	175	2	13	13	13Holkham New	Holkham New	HHn	HHn	HH	10	Ec	Gm	Ec	Gm	0.5	S	2	NA	1	S	1	NA	19	2.875	NA	S	0
2793	JS_HHn_fp11	HH24617FQ31	JS	24	24	6	17	175	2	13	13	13Holkham New	Holkham New	HHn	HHn	HH	11	Ec	Gm	Ec	Gm	2.8	L	2	NA	3.5	F	2	NA	0	4.875	NA	B	2
2794	JS_HHn_fp12	HH24617FQ32	JS	24	24	6	17	175	2	13	13	13Holkham New	Holkham New	HHn	HHn	HH	12	Ec	Gm	Ec	Gm	1.1	S	3	NA	1	S	1	NA	3	1.375	NA	S	0
2795	JS_HHn_fp13	HH24617FQ33	JS	24	24	6	17	175	2	13	13	13Holkham New	Holkham New	HHn	HHn	HH	13	Ec	Gm	Ec	Gm	6	S	3	NA	0.4	S	1	NA	4	3.625	NA	S	0
2796	JS_HHn_fp14	HH24617FQ34	JS	24	24	6	17	175	2	13	13	13Holkham New	Holkham New	HHn	HHn	HH	14	Ec	Gm	Ec	Gm	2	S	3	NA	0.8	S	0	NA	1	1.875	NA	B	0
2797	JS_HHn_fp15	HH24617FQ35	JS	24	24	6	17	175	2	13	13	13Holkham New	Holkham New	HHn	HHn	HH	15	Ec	Gm	Ec	Gm	15.5	S	2	NA	8.7	S	1	NA	4	3.875	NA	B	1
2798	JS_HHn_fp16	HH24617FQ36	JS	24	24	6	17	175	2	13	13	13Holkham New	Holkham New	HHn	HHn	HH	16	Ec	Gm	Ec	Gm	0.2	L	2	NA	3.5	S	1	NA	4	5.875	NA	B	1
2799	JS_HHn_fp17	HH24617FQ37	JS	24	24	6	17	175	2	13	13	13Holkham New	Holkham New	HHn	HHn	HH	17	Ec	Gm	Ec	Gm	0	NA	NA	NA	0.4	B	0	NA	0	6.5	NA	S	0
2800	JS_HHn_fp18	HH24617FQ38	JS	24	24	6	17	175	2	13	13	13Holkham New	Holkham New	HHn	HHn	HH	18	Ec	Gm	Ec	Gm	7.8	S	2	NA	3.1	S	0	NA	2	8.875	NA	L	0
2801	JS_HHn_fp19	HH24617FQ39	JS	24	24	6	17	175	2	13	13	13Holkham New	Holkham New	HHn	HHn	HH	19	Ec	Gm	Ec	Gm	2.4	S	2	NA	5.5	S	1	NA	0	3.875	NA	B	2
2802	JS_HHn_fp20	HH24617FQ40	JS	24	24	6	17	175	2	13	13	13Holkham New	Holkham New	HHn	HHn	HH	20	Ec	Gm	Ec	Gm	4	L	2	NA	0.9	F	1	NA	1	7.25	NA	B	0
2803	JS_HHn_fp21	HH24617FQ41	JS	24	24	6	17	175	2	13	13	13Holkham New	Holkham New	HHn	HHn	HH	21	Ec	Gm	Ec	Gm	0	NA	NA	NA	2.8	F	2	NA	5	6.875	NA	L	2
2804	JS_HHn_fp22	HH24617FQ42	JS	24	24	6	17	175	2	13	13	13Holkham New	Holkham New	HHn	HHn	HH	22	Ec	Gm	Ec	Gm	0	NA	NA	NA	1.7	F	1	NA	4	5.625	NA	B	2
2805	JS_HHn_fp23	HH24617FQ43	JS	24	24	6	17	175	2	13	13	13Holkham New	Holkham New	HHn	HHn	HH	23	Ec	Gm	Ec	Gm	0.7	S	2	NA	5.6	S	2	NA	4	5.625	NA	B	1
2806	JS_HHn_fp24	HH24617FQ44	JS	24	24	6	17	175	2	13	13	13Holkham New	Holkham New	HHn	HHn	HH	24	Ec	Gm	Ec	Gm	0.5	L	2	NA	3.5	S	2	NA	13	7.625	NA	S	2
2807	JS_HHn_fp25	HH24617FQ45	JS	24	24	6	17	175	2	13	13	13Holkham New	Holkham New	HHn	HHn	HH	25	Ec	Gm	Ec	Gm	0.4	L	2	NA	2	F	2	NA	3	1.625	NA	L	0
2808	JS_HHn_fp26	HH24617FQ46	JS	24	24	6	17	175	2	13	13	13Holkham New	Holkham New	HHn	HHn	HH	26	Ec	Gm	Ec	Gm	1.9	S	3	NA	1.1	S	3	NA	45	1	NA	S	3
2809	JS_HHn_fp27	HH24617FQ47	JS	24	24	6	17	175	2	13	13	13Holkham New	Holkham New	HHn	HHn	HH	27	Ec	Gm	Ec	Gm	0.4	S	2	NA	3	S	1	NA	3	3.875	NA	B	2
2810	JS_HHn_fp28	HH24617FQ48	JS	24	24	6	17	175	2	13	13	13Holkham New	Holkham New	HHn	HHn	HH	28	Ec	Gm	Ec	Gm	0.6	S	2	NA	2.5	F	2	NA	12	10.5	NA	B	2
2811	JS_HD_fp1	HD25617FQ1	JS	25	25	6	17	176	10	13	13	13Holme Dunes	Holme Dunes	HD	HD	HD	1	Ec	Gm	Ec	Gm	0	NA	NA	NA	0	NA	NA	NA	66	0.625	NA	NA	NA
2812	JS_HD_fp2	HD25617FQ2	JS	25	25	6	17	176	10	13	13	13Holme Dunes	Holme Dunes	HD	HD	HD	2	Ec	Gm	Ec	Gm	9	S	2	NA	0.3	S	2	NA	51	6.75	NA	L	0
2813	JS_HD_fp3	HD25617FQ3	JS	25	25	6	17	176	10	13	13	13Holme Dunes	Holme Dunes	HD	HD	HD	3	Ec	Gm	Ec	Gm	2.7	S	1	NA	1.3	S	0	NA	1	0.875	NA	L	0
2814	JS_HD_fp4	HD25617FQ4	JS	25	25	6	17	176	10	13	13	13Holme Dunes	Holme Dunes	HD	HD	HD	4	Ec	Gm	Ec	Gm	0.7	S	1	NA	1	F	0	NA	3	2.75	NA	L	0
2815	JS_HD_fp5	HD25617FQ5	JS	25	25	6	17	176	10	13	13	13Holme Dunes	Holme Dunes	HD	HD	HD	5	Ec	Gm	Ec	Gm	0.5	S	2	NA	0	NA	NA	NA	41	5.125	NA	L	2
2816	JS_HD_fp6	HD25617FQ6	JS	25	25	6	17	176	10	13	13	13Holme Dunes	Holme Dunes	HD	HD	HD	6	Ec	Gm	Ec	Gm	0	NA	NA	NA	2.1	S	0	NA	0	14.5	NA	NA	NA
2817	JS_HD_fp7	HD25617FQ7	JS	25	25	6	17	176	10	13	13	13Holme Dunes	Holme Dunes	HD	HD	HD	7	Ec	Gm	Ec	Gm	0	NA	NA	NA	2.3	S	0	NA	2	17	NA	NA	NA
2818	JS_HD_fp8	HD25617FQ8	JS	25	25	6	17	176	10	13	13	13Holme Dunes	Holme Dunes	HD	HD	HD	8	Ec	Gm	Ec	Gm	0.6	S	0	NA	0	NA	NA	NA	0	2.833333333	NA	L	0
2819	JS_HD_fp9	HD25617FQ9	JS	25	25	6	17	176	10	13	13	13Holme Dunes	Holme Dunes	HD	HD	HD	9	Ec	Gm	Ec	Gm	1	L	2	NA	0.2	L	0	NA	3	5.625	NA	L	2
2820	JS_HD_fp10	HD25617FQ10	JS	25	25	6	17	176	10	13	13	13Holme Dunes	Holme Dunes	HD	HD	HD	10	Ec	Gm	Ec	Gm	0.1	L	0	NA	0	NA	NA	NA	0	5.375	NA	L	0
2821	JS_HD_fp11	HD25617FQ11	JS	25	25	6	17	176	10	13	13	13Holme Dunes	Holme Dunes	HD	HD	HD	11	Ec	Gm	Ec	Gm	1	S	1	NA	1	S	0	NA	43	2.125	NA	S	1
2822	JS_HD_fp12	HD25617FQ12	JS	25	25	6	17	176	10	13	13	13Holme Dunes	Holme Dunes	HD	HD	HD	12	Ec	Gm	Ec	Gm	6.5	S	3	NA	0	NA	NA	NA	18	5.75	NA	L	3
2823	JS_HD_fp13	HD25617FQ13	JS	25	25	6	17	176	10	13	13	13Holme Dunes	Holme Dunes	HD	HD	HD	13	Ec	Gm	Ec	Gm	1.2	S	0	NA	2.2	F	0	NA	1	3.5	NA	L	0
2824	JS_HD_fp14	HD25617FQ14	JS	25	25	6	17	176	10	13	13	13Holme Dunes	Holme Dunes	HD	HD	HD	14	Ec	Gm	Ec	Gm	0.4	S	0	NA	0.5	S	0	NA	1	11.25	NA	S	0
2825	JS_HD_fp15	HD25617FQ15	JS	25	25	6	17	176	10	13	13	13Holme Dunes	Holme Dunes	HD	HD	HD	15	Ec	Gm	Ec	Gm	0	NA	NA	NA	0.2	S	0	NA	11	2.375	NA	NA	NA
2826	JS_HD_fp16	HD25617FQ16	JS	25	25	6	17	176	10	13	13	13Holme Dunes	Holme Dunes	HD	HD	HD	16	Ec	Gm	Ec	Gm	0	NA	NA	NA	0	NA	NA	NA	1	1.75	NA	NA	NA
2827	JS_HD_fp17	HD25617FQ17	JS	25	25	6	17	176	10	13	13	13Holme Dunes	Holme Dunes	HD	HD	HD	17	Ec	Gm	Ec	Gm	0.1	L	0	NA	0.1	B	0	NA	0	1	NA	L	0
2828	JS_HD_fp18	HD25617FQ18	JS	25	25	6	17	176	10	13	13	13Holme Dunes	Holme Dunes	HD	HD	HD	18	Ec	Gm	Ec	Gm	0.4	S	1	NA	0.2	S	0	NA	7	4.375	NA	S	1
2829	JS_HD_fp19	HD25617FQ19	JS	25	25	6	17	176	10	13	13	13Holme Dunes	Holme Dunes	HD	HD	HD	19	Ec	Gm	Ec	Gm	0.1	L	0	NA	0	NA	NA	NA	0	1.75	NA	L	0
2830	JS_HD_fp20	HD25617FQ20	JS	25	25	6	17	176	10	13	13	13Holme Dunes	Holme Dunes	HD	HD	HD	20	Ec	Gm	Ec	Gm	0.1	F	0	NA	0.3	S	0	NA	1	2.5	NA	F	0
2831	JS_HD_fp21	HD25617FQ21	JS	25	25	6	17	176	10	13	13	13Holme Dunes	Holme Dunes	HD	HD	HD	21	Ec	Gm	Ec	Gm	2.1	S	1	NA	5.2	S	0	NA	5	5.875	NA	S	0
2832	JS_HD_fp22	HD25617FQ22	JS	25	25	6	17	176	10	13	13	13Holme Dunes	Holme Dunes	HD	HD	HD	22	Ec	Gm	Ec	Gm	2.7	S	1	NA	1.3	S	1	NA	21	4.75	NA	F	0
2833	JS_HD_fp23	HD25617FQ23	JS	25	25	6	17	176	10	13	13	13Holme Dunes	Holme Dunes	HD	HD	HD	23	Ec	Gm	Ec	Gm	0.1	S	0	NA	1.3	S	1	NA	0	7	NA	S	0
2834	JS_HD_fp24	HD25617FQ24	JS	25	25	6	17	176	10	13	13	13Holme Dunes	Holme Dunes	HD	HD	HD	24	Ec	Gm	Ec	Gm	0	NA	NA	NA	0.3	S	0	NA	10	7.625	NA	NA	NA
2835	JS_HD_fp25	HD25617FQ25	JS	25	25	6	17	176	10	13	13	13Holme Dunes	Holme Dunes	HD	HD	HD	25	Ec	Gm	Ec	Gm	2	S	1	NA	1.2	S	0	NA	0	3.875	NA	S	0
2836	JS_HD_fp26	HD25617FQ26	JS	25	25	6	17	176	10	13	13	13Holme Dunes	Holme Dunes	HD	HD	HD	26	Ec	Gm	Ec	Gm	6	S	2	NA	1	S	1	NA	56	2.75	NA	L	2
2837	JS_HD_fp27	HD25617FQ27	JS	25	25	6	17	176	10	13	13	13Holme Dunes	Holme Dunes	HD	HD	HD	27	Ec	Gm	Ec	Gm	0.1	L	0	NA	1.4	S	0	NA	1	2.25	NA	L	0
2838	JS_HD_fp28	HD25617FQ28	JS	25	25	6	17	176	10	13	13	13Holme Dunes	Holme Dunes	HD	HD	HD	28	Ec	Gm	Ec	Gm	0	NA	NA	NA	0.4	S	0	NA	1	11	NA	NA	NA
2839	JS_HD_fp29	HD25617FQ29	JS	25	25	6	17	176	10	13	13	13Holme Dunes	Holme Dunes	HD	HD	HD	29	Ec	Gm	Ec	Gm	0.6	S	3	NA	6.5	F	2	NA	8	3.5	NA	L	3
2840	JS_HD_fp30	HD25617FQ30	JS	25	25	6	17	176	10	13	13	13Holme Dunes	Holme Dunes	HD	HD	HD	30	Ec	Gm	Ec	Gm	0	NA	NA	NA	1	S	1	NA	1	1.125	NA	NA	NA
2841	JS_HD_fp31	HD25617FQ31	JS	25	25	6	17	176	10	13	13	13Holme Dunes	Holme Dunes	HD	HD	HD	31	Ec	Gm	Ec	Gm	0.7	S	2	NA	0.5	S	1	NA	5	4.5	NA	L	0
2842	JS_HD_fp32	HD25617FQ32	JS	25	25	6	17	176	10	13	13	13Holme Dunes	Holme Dunes	HD	HD	HD	32	Ec	Gm	Ec	Gm	0	NA	NA	NA	0.7	S	1	NA	0	13.5	NA	NA	NA
2843	JS_HD_fp33	HD25617FQ33	JS	25	25	6	17	176	10	13	13	13Holme Dunes	Holme Dunes	HD	HD	HD	33	Ec	Gm	Ec	Gm	0	NA	NA	NA	0.4	S	0	NA	12	2.375	NA	NA	NA
2844	JS_HD_fp34	HD25617FQ34	JS	25	25	6	17	176	10	13	13	13Holme Dunes	Holme Dunes	HD	HD	HD	34	Ec	Gm	Ec	Gm	7	S	2	NA	5.5	S	0	NA	5	0.875	NA	L	0
2845	JS_HD_fp35	HD25617FQ35	JS	25	25	6	17	176	10	13	13	13Holme Dunes	Holme Dunes	HD	HD	HD	35	Ec	Gm	Ec	Gm	4.5	S	2	NA	5	S	0	NA	0	1.5	NA	L	0
2846	JS_HD_fp36	HD25617FQ36	JS	25	25	6	17	176	10	13	13	13Holme Dunes	Holme Dunes	HD	HD	HD	36	Ec	Gm	Ec	Gm	0	NA	NA	NA	0.4	S	1	NA	0	7.625	NA	NA	NA
2847	JS_HD_fp37	HD25617FQ37	JS	25	25	6	17	176	10	13	13	13Holme Dunes	Holme Dunes	HD	HD	HD	37	Ec	Gm	Ec	Gm	3.5	S	2	NA	0	NA	NA	NA	45	0.25	NA	L	0
2848	JS_HD_fp38	HD25617FQ38	JS	25	25	6	17	176	10	13	13	13Holme Dunes	Holme Dunes	HD	HD	HD	38	Ec	Gm	Ec	Gm	1.2	S	3	NA	0.4	S	1	NA	26	1	NA	F	2
2849	JS_HD_fp39	HD25617FQ39	JS	25	25	6	17	176	10	13	13	13Holme Dunes	Holme Dunes	HD	HD	HD	39	Ec	Gm	Ec	Gm	3	S	3	NA	0.7	S	1	NA	11	0.625	NA	L	3
2912	JS_BM_fp1	BM28617FQ1	JS	28	28	6	17	179	7	13	13	13Bubbenhall Meadow	Bubbenhall Meadow	BM	BM	BM	1	Gd	NA	Gd	NA	3	S	2	NA	NA	NA	NA	NA	1	22	NA	S	2
2913	JS_BM_fp2	BM28617FQ2	JS	28	28	6	17	179	7	13	13	13Bubbenhall Meadow	Bubbenhall Meadow	BM	BM	BM	2	Gd	NA	Gd	NA	5	S	3	NA	NA	NA	NA	NA	0	24.5	NA	L	3
2914	JS_BM_fp3	BM28617FQ3	JS	28	28	6	17	179	7	13	13	13Bubbenhall Meadow	Bubbenhall Meadow	BM	BM	BM	3	Gd	NA	Gd	NA	6	S	3	NA	NA	NA	NA	NA	0	23.5	NA	S	2
2915	JS_BM_fp4	BM28617FQ4	JS	28	28	6	17	179	7	13	13	13Bubbenhall Meadow	Bubbenhall Meadow	BM	BM	BM	4	Gd	NA	Gd	NA	12.5	S	2	NA	NA	NA	NA	NA	0	36.25	NA	L	3
2916	JS_BM_fp5	BM28617FQ5	JS	28	28	6	17	179	7	13	13	13Bubbenhall Meadow	Bubbenhall Meadow	BM	BM	BM	5	Gd	NA	Gd	NA	3.5	S	2	NA	NA	NA	NA	NA	0	21.75	NA	S	2
2917	JS_BM_fp6	BM28617FQ6	JS	28	28	6	17	179	7	13	13	13Bubbenhall Meadow	Bubbenhall Meadow	BM	BM	BM	6	Gd	NA	Gd	NA	1.4	S	1	NA	NA	NA	NA	NA	21	5.875	NA	S	0
2918	JS_BM_fp7	BM28617FQ7	JS	28	28	6	17	179	7	13	13	13Bubbenhall Meadow	Bubbenhall Meadow	BM	BM	BM	7	Gd	NA	Gd	NA	3.5	S	3	NA	NA	NA	NA	NA	1	19.75	NA	L	3
2919	JS_BM_fp8	BM28617FQ8	JS	28	28	6	17	179	7	13	13	13Bubbenhall Meadow	Bubbenhall Meadow	BM	BM	BM	8	Gd	NA	Gd	NA	6	S	3	NA	NA	NA	NA	NA	3	31	NA	S	2
2920	JS_BM_fp9	BM28617FQ9	JS	28	28	6	17	179	7	13	13	13Bubbenhall Meadow	Bubbenhall Meadow	BM	BM	BM	9	Gd	NA	Gd	NA	0.9	S	2	NA	NA	NA	NA	NA	0	19.75	NA	S	2
2921	JS_BM_fp10	BM28617FQ10	JS	28	28	6	17	179	7	13	13	13Bubbenhall Meadow	Bubbenhall Meadow	BM	BM	BM	10	Gd	NA	Gd	NA	5.5	S	2	NA	NA	NA	NA	NA	0	19.5	NA	S	2
2922	JS_BM_fp21	BM28617FQ21	JS	28	28	6	17	179	7	13	13	13Bubbenhall Meadow	Bubbenhall Meadow	BM	BM	BM	21	Gd	NA	Gd	NA	1.1	S	2	NA	NA	NA	NA	NA	2	8.25	NA	S	2
2923	JS_BM_fp22	BM28617FQ22	JS	28	28	6	17	179	7	13	13	13Bubbenhall Meadow	Bubbenhall Meadow	BM	BM	BM	22	Gd	NA	Gd	NA	1.9	S	2	NA	NA	NA	NA	NA	0	20.125	NA	S	1
2924	JS_BM_fp23	BM28617FQ23	JS	28	28	6	17	179	7	13	13	13Bubbenhall Meadow	Bubbenhall Meadow	BM	BM	BM	23	Gd	NA	Gd	NA	3	S	2	NA	NA	NA	NA	NA	0	21.75	NA	S	3
2925	JS_BM_fp24	BM28617FQ24	JS	28	28	6	17	179	7	13	13	13Bubbenhall Meadow	Bubbenhall Meadow	BM	BM	BM	24	Gd	NA	Gd	NA	1.6	S	2	NA	NA	NA	NA	NA	0	12.125	NA	S	1
2926	JS_BM_fp25	BM28617FQ25	JS	28	28	6	17	179	7	13	13	13Bubbenhall Meadow	Bubbenhall Meadow	BM	BM	BM	25	Gd	NA	Gd	NA	3.5	S	2	NA	NA	NA	NA	NA	0	34	NA	S	0
2927	JS_BM_fp26	BM28617FQ26	JS	28	28	6	17	179	7	13	13	13Bubbenhall Meadow	Bubbenhall Meadow	BM	BM	BM	26	Gd	NA	Gd	NA	1.5	S	2	NA	NA	NA	NA	NA	1	14.75	NA	B	3
2928	JS_BM_fp27	BM28617FQ27	JS	28	28	6	17	179	7	13	13	13Bubbenhall Meadow	Bubbenhall Meadow	BM	BM	BM	27	Gd	NA	Gd	NA	8.5	S	1	NA	NA	NA	NA	NA	10	16.5	NA	S	1
2929	JS_BM_fp28	BM28617FQ28	JS	28	28	6	17	179	7	13	13	13Bubbenhall Meadow	Bubbenhall Meadow	BM	BM	BM	28	Gd	NA	Gd	NA	2	S	2	NA	NA	NA	NA	NA	0	28.75	NA	S	3
2930	JS_BM_fp29	BM28617FQ29	JS	28	28	6	17	179	7	13	13	13Bubbenhall Meadow	Bubbenhall Meadow	BM	BM	BM	29	Gd	NA	Gd	NA	1.5	S	2	NA	NA	NA	NA	NA	0	46.75	NA	S	2
2931	JS_BM_fp30	BM28617FQ30	JS	28	28	6	17	179	7	13	13	13Bubbenhall Meadow	Bubbenhall Meadow	BM	BM	BM	30	Gd	NA	Gd	NA	2	S	3	NA	NA	NA	NA	NA	0	34.25	NA	L	3
2932	JS_BM_fp31	BM28617FQ31	JS	28	28	6	17	179	7	13	13	13Bubbenhall Meadow	Bubbenhall Meadow	BM	BM	BM	31	Gd	NA	Gd	NA	1.8	S	3	NA	NA	NA	NA	NA	37	7.5	NA	F	3
2933	JS_BM_fp32	BM28617FQ32	JS	28	28	6	17	179	7	13	13	13Bubbenhall Meadow	Bubbenhall Meadow	BM	BM	BM	32	Gd	NA	Gd	NA	1.4	S	2	NA	NA	NA	NA	NA	4	34	NA	S	2
2934	JS_BM_fp33	BM28617FQ33	JS	28	28	6	17	179	7	13	13	13Bubbenhall Meadow	Bubbenhall Meadow	BM	BM	BM	33	Gd	NA	Gd	NA	3.7	S	3	NA	NA	NA	NA	NA	2	25.25	NA	S	2
2935	JS_BM_fp34	BM28617FQ34	JS	28	28	6	17	179	7	13	13	13Bubbenhall Meadow	Bubbenhall Meadow	BM	BM	BM	34	Gd	NA	Gd	NA	3	S	3	NA	NA	NA	NA	NA	0	45.75	NA	S	3
2936	JS_BM_fp35	BM28617FQ35	JS	28	28	6	17	179	7	13	13	13Bubbenhall Meadow	Bubbenhall Meadow	BM	BM	BM	35	Gd	NA	Gd	NA	2	B	3	NA	NA	NA	NA	NA	0	51	NA	L	3
2937	JS_BM_fp36	BM28617FQ36	JS	28	28	6	17	179	7	13	13	13Bubbenhall Meadow	Bubbenhall Meadow	BM	BM	BM	36	Gd	NA	Gd	NA	2.2	S	3	NA	NA	NA	NA	NA	0	33.75	NA	S	3
2938	JS_BM_fp37	BM28617FQ37	JS	28	28	6	17	179	7	13	13	13Bubbenhall Meadow	Bubbenhall Meadow	BM	BM	BM	37	Gd	NA	Gd	NA	2.2	S	2	NA	NA	NA	NA	NA	0	33.5	NA	F	3
2939	JS_BM_fp38	BM28617FQ38	JS	28	28	6	17	179	7	13	13	13Bubbenhall Meadow	Bubbenhall Meadow	BM	BM	BM	38	Gd	NA	Gd	NA	1.2	S	3	NA	NA	NA	NA	NA	3	28.25	NA	S	3
2940	JS_BM_fp39	BM28617FQ39	JS	28	28	6	17	179	7	13	13	13Bubbenhall Meadow	Bubbenhall Meadow	BM	BM	BM	39	Gd	NA	Gd	NA	1.8	S	3	NA	NA	NA	NA	NA	0	37	NA	S	3
2941	JS_BM_fp40	BM28617FQ40	JS	28	28	6	17	179	7	13	13	13Bubbenhall Meadow	Bubbenhall Meadow	BM	BM	BM	40	Gd	NA	Gd	NA	2.3	S	2	NA	NA	NA	NA	NA	0	19.5	NA	S	3
2942	JS_BM_fp41	BM28617FQ41	JS	28	28	6	17	179	7	13	13	13Bubbenhall Meadow	Bubbenhall Meadow	BM	BM	BM	41	Gd	NA	Gd	NA	13.5	S	3	NA	NA	NA	NA	NA	0	33.25	NA	S	3
2943	JS_BM_fp42	BM28617FQ42	JS	28	28	6	17	179	7	13	13	13Bubbenhall Meadow	Bubbenhall Meadow	BM	BM	BM	42	Gd	NA	Gd	NA	8	S	3	NA	NA	NA	NA	NA	0	41	NA	L	3
2944	JS_BM_fp43	BM28617FQ43	JS	28	28	6	17	179	7	13	13	13Bubbenhall Meadow	Bubbenhall Meadow	BM	BM	BM	43	Gd	NA	Gd	NA	3.3	S	2	NA	NA	NA	NA	NA	0	29	NA	L	3
2945	JS_BM_fp44	BM28617FQ44	JS	28	28	6	17	179	7	13	13	13Bubbenhall Meadow	Bubbenhall Meadow	BM	BM	BM	44	Gd	NA	Gd	NA	5.7	S	2	NA	NA	NA	NA	NA	1	16.5	NA	L	3
2946	JS_BM_fp45	BM28617FQ45	JS	28	28	6	17	179	7	13	13	13Bubbenhall Meadow	Bubbenhall Meadow	BM	BM	BM	45	Gd	NA	Gd	NA	4.9	S	2	NA	NA	NA	NA	NA	0	22.25	NA	L	3
2947	JS_BM_fp46	BM28617FQ46	JS	28	28	6	17	179	7	13	13	13Bubbenhall Meadow	Bubbenhall Meadow	BM	BM	BM	46	Gd	NA	Gd	NA	3.1	S	3	NA	NA	NA	NA	NA	0	17.5	NA	L	3
2948	JS_BM_fp47	BM28617FQ47	JS	28	28	6	17	179	7	13	13	13Bubbenhall Meadow	Bubbenhall Meadow	BM	BM	BM	47	Gd	NA	Gd	NA	13	S	3	NA	NA	NA	NA	NA	0	26.25	NA	L	3
2949	JS_BM_fp48	BM28617FQ48	JS	28	28	6	17	179	7	13	13	13Bubbenhall Meadow	Bubbenhall Meadow	BM	BM	BM	48	Gd	NA	Gd	NA	8.1	S	2	NA	NA	NA	NA	NA	58	2.75	NA	B	1
2950	JS_BM_fp49	BM28617FQ49	JS	28	28	6	17	179	7	13	13	13Bubbenhall Meadow	Bubbenhall Meadow	BM	BM	BM	49	Gd	NA	Gd	NA	0.5	S	2	NA	NA	NA	NA	NA	3	16.875	NA	L	3
2951	JS_BM_fp50	BM28617FQ50	JS	28	28	6	17	179	7	13	13	13Bubbenhall Meadow	Bubbenhall Meadow	BM	BM	BM	50	Gd	NA	Gd	NA	4	S	1	NA	NA	NA	NA	NA	1	10.5	NA	L	3
2952	JS_BM_fp11	BM28617FQ11	JS	28	28	6	17	179	7	13	13	13Bubbenhall Meadow	Bubbenhall Meadow	BM	BM	BM	11	Gd	NA	Gd	NA	4	S	2	NA	NA	NA	NA	NA	0	15.75	NA	L	3
2953	JS_BM_fp12	BM28617FQ12	JS	28	28	6	17	179	7	13	13	13Bubbenhall Meadow	Bubbenhall Meadow	BM	BM	BM	12	Gd	NA	Gd	NA	4	S	3	NA	NA	NA	NA	NA	0	6	NA	L	3
2954	JS_BM_fp13	BM28617FQ13	JS	28	28	6	17	179	7	13	13	13Bubbenhall Meadow	Bubbenhall Meadow	BM	BM	BM	13	Gd	NA	Gd	NA	6.8	S	3	NA	NA	NA	NA	NA	0	13.5	NA	L	3
2955	JS_BM_fp14	BM28617FQ14	JS	28	28	6	17	179	7	13	13	13Bubbenhall Meadow	Bubbenhall Meadow	BM	BM	BM	14	Gd	NA	Gd	NA	4	B	3	NA	NA	NA	NA	NA	1	17	NA	L	3
2956	JS_BM_fp15	BM28617FQ15	JS	28	28	6	17	179	7	13	13	13Bubbenhall Meadow	Bubbenhall Meadow	BM	BM	BM	15	Gd	NA	Gd	NA	1.3	S	2	NA	NA	NA	NA	NA	0	33.75	NA	S	2
2957	JS_BM_fp16	BM28617FQ16	JS	28	28	6	17	179	7	13	13	13Bubbenhall Meadow	Bubbenhall Meadow	BM	BM	BM	16	Gd	NA	Gd	NA	4.7	S	3	NA	NA	NA	NA	NA	0	20	NA	S	3
2958	JS_BM_fp17	BM28617FQ17	JS	28	28	6	17	179	7	13	13	13Bubbenhall Meadow	Bubbenhall Meadow	BM	BM	BM	17	Gd	NA	Gd	NA	7.3	F	2	NA	NA	NA	NA	NA	22	5.125	NA	L	2
2959	JS_BM_fp18	BM28617FQ18	JS	28	28	6	17	179	7	13	13	13Bubbenhall Meadow	Bubbenhall Meadow	BM	BM	BM	18	Gd	NA	Gd	NA	4.4	S	2	NA	NA	NA	NA	NA	12	9.125	NA	S	1
2960	JS_BM_fp19	BM28617FQ19	JS	28	28	6	17	179	7	13	13	13Bubbenhall Meadow	Bubbenhall Meadow	BM	BM	BM	19	Gd	NA	Gd	NA	5.2	S	1	NA	NA	NA	NA	NA	10	13	NA	F	1
2961	JS_BM_fp20	BM28617FQ20	JS	28	28	6	17	179	7	13	13	13Bubbenhall Meadow	Bubbenhall Meadow	BM	BM	BM	20	Gd	NA	Gd	NA	2.1	S	2	NA	NA	NA	NA	NA	6	8.875	NA	S	2
2962	JS_BM_fp51	BM28617FQ51	JS	28	28	6	17	179	7	13	13	13Bubbenhall Meadow	Bubbenhall Meadow	BM	BM	BM	51	Gd	NA	Gd	NA	3.2	S	3	NA	NA	NA	NA	NA	1	11	NA	L	3
2963	JS_BM_fp52	BM28617FQ52	JS	28	28	6	17	179	7	13	13	13Bubbenhall Meadow	Bubbenhall Meadow	BM	BM	BM	52	Gd	NA	Gd	NA	2.7	S	2	NA	NA	NA	NA	NA	1	12.75	NA	S	3
2964	JS_BM_fp53	BM28617FQ53	JS	28	28	6	17	179	7	13	13	13Bubbenhall Meadow	Bubbenhall Meadow	BM	BM	BM	53	Gd	NA	Gd	NA	5.8	S	2	NA	NA	NA	NA	NA	0	13.25	NA	S	1
2965	JS_BM_fp54	BM28617FQ54	JS	28	28	6	17	179	7	13	13	13Bubbenhall Meadow	Bubbenhall Meadow	BM	BM	BM	54	Gd	NA	Gd	NA	6.5	S	2	NA	NA	NA	NA	NA	0	5.75	NA	L	3
2966	JS_BM_fp55	BM28617FQ55	JS	28	28	6	17	179	7	13	13	13Bubbenhall Meadow	Bubbenhall Meadow	BM	BM	BM	55	Gd	NA	Gd	NA	2.7	S	2	NA	NA	NA	NA	NA	1	15.75	NA	L	3
2967	JS_BM_fp56	BM28617FQ56	JS	28	28	6	17	179	7	13	13	13Bubbenhall Meadow	Bubbenhall Meadow	BM	BM	BM	56	Gd	NA	Gd	NA	16.4	S	3	NA	NA	NA	NA	NA	1	16.5	NA	L	3
2968	JS_BM_fp57	BM28617FQ57	JS	28	28	6	17	179	7	13	13	13Bubbenhall Meadow	Bubbenhall Meadow	BM	BM	BM	57	Gd	NA	Gd	NA	4.9	S	2	NA	NA	NA	NA	NA	1	16.5	NA	S	2
2969	JS_BM_fp58	BM28617FQ58	JS	28	28	6	17	179	7	13	13	13Bubbenhall Meadow	Bubbenhall Meadow	BM	BM	BM	58	Gd	NA	Gd	NA	2.8	S	3	NA	NA	NA	NA	NA	0	14	NA	L	3
2970	JS_BM_fp59	BM28617FQ59	JS	28	28	6	17	179	7	13	13	13Bubbenhall Meadow	Bubbenhall Meadow	BM	BM	BM	59	Gd	NA	Gd	NA	2.9	S	2	NA	NA	NA	NA	NA	16	5.875	NA	S	2
2971	JS_BM_fp60	BM28617FQ60	JS	28	28	6	17	179	7	13	13	13Bubbenhall Meadow	Bubbenhall Meadow	BM	BM	BM	60	Gd	NA	Gd	NA	3.1	S	1	NA	NA	NA	NA	NA	8	5.375	NA	S	2
2972	JS_BFC_fp1	BF29617FQ1	JS	29	29	6	17	180	13	13	13	13Barton Fields C	Barton Fields C	BFC	BF	BF	1	Gd	NA	Gd	NA	2.4	S	3	NA	NA	NA	NA	NA	0	53.25	NA	S	1
2973	JS_BFC_fp2	BF29617FQ2	JS	29	29	6	17	180	13	13	13	13Barton Fields C	Barton Fields C	BFC	BF	BF	2	Gd	NA	Gd	NA	2.3	S	2	NA	NA	NA	NA	NA	0	30.75	NA	L	3
2974	JS_BFC_fp3	BF29617FQ3	JS	29	29	6	17	180	13	13	13	13Barton Fields C	Barton Fields C	BFC	BF	BF	3	Gd	NA	Gd	NA	3.6	S	1	NA	NA	NA	NA	NA	1	12.5	NA	L	3
2975	JS_BFC_fp4	BF29617FQ4	JS	29	29	6	17	180	13	13	13	13Barton Fields C	Barton Fields C	BFC	BF	BF	4	Gd	NA	Gd	NA	0.4	S	0	NA	NA	NA	NA	NA	0	42.75	NA	S	0
2976	JS_BFC_fp5	BF29617FQ5	JS	29	29	6	17	180	13	13	13	13Barton Fields C	Barton Fields C	BFC	BF	BF	5	Gd	NA	Gd	NA	3.2	S	2	NA	NA	NA	NA	NA	0	63.25	NA	S	3
2977	JS_BFC_fp6	BF29617FQ6	JS	29	29	6	17	180	13	13	13	13Barton Fields C	Barton Fields C	BFC	BF	BF	6	Gd	NA	Gd	NA	7.2	S	3	NA	NA	NA	NA	NA	0	50	NA	L	3
2978	JS_BFC_fp7	BF29617FQ7	JS	29	29	6	17	180	13	13	13	13Barton Fields C	Barton Fields C	BFC	BF	BF	7	Gd	NA	Gd	NA	12.5	S	3	NA	NA	NA	NA	NA	0	35.75	NA	L	3
2979	JS_BFC_fp8	BF29617FQ8	JS	29	29	6	17	180	13	13	13	13Barton Fields C	Barton Fields C	BFC	BF	BF	8	Gd	NA	Gd	NA	0.7	S	2	NA	NA	NA	NA	NA	1	56.5	NA	S	2
2980	JS_BFC_fp9	BF29617FQ9	JS	29	29	6	17	180	13	13	13	13Barton Fields C	Barton Fields C	BFC	BF	BF	9	Gd	NA	Gd	NA	1.9	S	3	NA	NA	NA	NA	NA	0	31.75	NA	L	3
2981	JS_BFC_fp10	BF29617FQ10	JS	29	29	6	17	180	13	13	13	13Barton Fields C	Barton Fields C	BFC	BF	BF	10	Gd	NA	Gd	NA	1.9	S	3	NA	NA	NA	NA	NA	11	32.5	NA	S	3
2982	JS_BFC_fp11	BF29617FQ11	JS	29	29	6	17	180	13	13	13	13Barton Fields C	Barton Fields C	BFC	BF	BF	11	Gd	NA	Gd	NA	0.5	S	0	NA	NA	NA	NA	NA	4	19.5	NA	F	0
2983	JS_BFC_fp12	BF29617FQ12	JS	29	29	6	17	180	13	13	13	13Barton Fields C	Barton Fields C	BFC	BF	BF	12	Gd	NA	Gd	NA	3.3	S	0	NA	NA	NA	NA	NA	0	25	NA	S	0
2984	JS_BFC_fp13	BF29617FQ13	JS	29	29	6	17	180	13	13	13	13Barton Fields C	Barton Fields C	BFC	BF	BF	13	Gd	NA	Gd	NA	2.3	S	1	NA	NA	NA	NA	NA	0	37.25	NA	L	2
2985	JS_BFC_fp14	BF29617FQ14	JS	29	29	6	17	180	13	13	13	13Barton Fields C	Barton Fields C	BFC	BF	BF	14	Gd	NA	Gd	NA	3.3	S	2	NA	NA	NA	NA	NA	7	41.25	NA	L	3
2986	JS_BFC_fp15	BF29617FQ15	JS	29	29	6	17	180	13	13	13	13Barton Fields C	Barton Fields C	BFC	BF	BF	15	Gd	NA	Gd	NA	1.8	S	0	NA	NA	NA	NA	NA	1	15.75	NA	L	3
2987	JS_BFC_fp16	BF29617FQ16	JS	29	29	6	17	180	13	13	13	13Barton Fields C	Barton Fields C	BFC	BF	BF	16	Gd	NA	Gd	NA	7	S	0	NA	NA	NA	NA	NA	9	14.75	NA	L	3
2988	JS_BFC_fp17	BF29617FQ17	JS	29	29	6	17	180	13	13	13	13Barton Fields C	Barton Fields C	BFC	BF	BF	17	Gd	NA	Gd	NA	2.5	S	2	NA	NA	NA	NA	NA	3	43	NA	L	2
2989	JS_BFC_fp18	BF29617FQ18	JS	29	29	6	17	180	13	13	13	13Barton Fields C	Barton Fields C	BFC	BF	BF	18	Gd	NA	Gd	NA	3.1	S	1	NA	NA	NA	NA	NA	0	17.25	NA	S	1
2990	JS_BFC_fp19	BF29617FQ19	JS	29	29	6	17	180	13	13	13	13Barton Fields C	Barton Fields C	BFC	BF	BF	19	Gd	NA	Gd	NA	0	NA	NA	NA	NA	NA	NA	NA	0	5.75	NA	NA	NA
2991	JS_BFC_fp20	BF29617FQ20	JS	29	29	6	17	180	13	13	13	13Barton Fields C	Barton Fields C	BFC	BF	BF	20	Gd	NA	Gd	NA	5	S	2	NA	NA	NA	NA	NA	0	23.5	NA	L	0
2992	JS_BFC_fp21	BF29617FQ21	JS	29	29	6	17	180	13	13	13	13Barton Fields C	Barton Fields C	BFC	BF	BF	21	Gd	NA	Gd	NA	3	S	2	NA	NA	NA	NA	NA	0	45	NA	S	2
2993	JS_BFC_fp22	BF29617FQ22	JS	29	29	6	17	180	13	13	13	13Barton Fields C	Barton Fields C	BFC	BF	BF	22	Gd	NA	Gd	NA	7.3	S	3	NA	NA	NA	NA	NA	2	23.25	NA	L	3
2994	JS_BFC_fp23	BF29617FQ23	JS	29	29	6	17	180	13	13	13	13Barton Fields C	Barton Fields C	BFC	BF	BF	23	Gd	NA	Gd	NA	19	S	1	NA	NA	NA	NA	NA	1	19.5	NA	S	2
2995	JS_BFC_fp24	BF29617FQ24	JS	29	29	6	17	180	13	13	13	13Barton Fields C	Barton Fields C	BFC	BF	BF	24	Gd	NA	Gd	NA	10.8	S	2	NA	NA	NA	NA	NA	2	62.75	NA	L	3
2996	JS_BFC_fp25	BF29617FQ25	JS	29	29	6	17	180	13	13	13	13Barton Fields C	Barton Fields C	BFC	BF	BF	25	Gd	NA	Gd	NA	3.4	S	3	NA	NA	NA	NA	NA	0	55.25	NA	F	3
2997	JS_BFC_fp26	BF29617FQ26	JS	29	29	6	17	180	13	13	13	13Barton Fields C	Barton Fields C	BFC	BF	BF	26	Gd	NA	Gd	NA	2.9	S	2	NA	NA	NA	NA	NA	0	20.25	NA	L	3
2998	JS_BFC_fp27	BF29617FQ27	JS	29	29	6	17	180	13	13	13	13Barton Fields C	Barton Fields C	BFC	BF	BF	27	Gd	NA	Gd	NA	2.5	S	2	NA	NA	NA	NA	NA	3	38	NA	L	3
2999	JS_BFC_fp28	BF29617FQ28	JS	29	29	6	17	180	13	13	13	13Barton Fields C	Barton Fields C	BFC	BF	BF	28	Gd	NA	Gd	NA	7.3	S	3	NA	NA	NA	NA	NA	0	36.75	NA	S	2
3000	JS_BFC_fp29	BF29617FQ29	JS	29	29	6	17	180	13	13	13	13Barton Fields C	Barton Fields C	BFC	BF	BF	29	Gd	NA	Gd	NA	9.3	S	2	NA	NA	NA	NA	NA	0	19.75	NA	L	3
3001	JS_BFC_fp30	BF29617FQ30	JS	29	29	6	17	180	3	13	13	13Barton Fields C - managed	Barton Fields C - managed	BFC	BF	BF	30	Gd	NA	Gd	NA	6.6	S	2	NA	NA	NA	NA	NA	0	45.75	NA	L	3
3002	JS_BFCm_fp31	BF29617FQ31	JS	29	29	6	17	180	3	13	13	13Barton Fields C - managed	Barton Fields C - managed	BFCm	BFm	BF	31	Gd	NA	Gd	NA	5.3	S	2	NA	NA	NA	NA	NA	2	36.75	NA	S	1
3003	JS_BFCm_fp32	BF29617FQ32	JS	29	29	6	17	180	3	13	13	13Barton Fields C - managed	Barton Fields C - managed	BFCm	BFm	BF	32	Gd	NA	Gd	NA	6.5	S	1	NA	NA	NA	NA	NA	0	40.75	NA	L	3
3004	JS_BFCm_fp33	BF29617FQ33	JS	29	29	6	17	180	3	13	13	13Barton Fields C - managed	Barton Fields C - managed	BFCm	BFm	BF	33	Gd	NA	Gd	NA	5.1	S	2	NA	NA	NA	NA	NA	0	38.25	NA	L	2
3005	JS_BFCm_fp34	BF29617FQ34	JS	29	29	6	17	180	3	13	13	13Barton Fields C - managed	Barton Fields C - managed	BFCm	BFm	BF	34	Gd	NA	Gd	NA	2.1	S	1	NA	NA	NA	NA	NA	0	37.25	NA	S	1
3006	JS_BFCm_fp35	BF29617FQ35	JS	29	29	6	17	180	3	13	13	13Barton Fields C - managed	Barton Fields C - managed	BFCm	BFm	BF	35	Gd	NA	Gd	NA	5.8	S	1	NA	NA	NA	NA	NA	0	28.5	NA	S	1
3007	JS_BFCm_fp36	BF29617FQ36	JS	29	29	6	17	180	3	13	13	13Barton Fields C - managed	Barton Fields C - managed	BFCm	BFm	BF	36	Gd	NA	Gd	NA	4.8	S	0	NA	NA	NA	NA	NA	1	13.125	NA	L	3
3008	JS_BFCm_fp37	BF29617FQ37	JS	29	29	6	17	180	3	13	13	13Barton Fields C - managed	Barton Fields C - managed	BFCm	BFm	BF	37	Gd	NA	Gd	NA	0.5	S	1	NA	NA	NA	NA	NA	0	30.5	NA	S	0
3009	JS_BFCm_fp38	BF29617FQ38	JS	29	29	6	17	180	3	13	13	13Barton Fields C - managed	Barton Fields C - managed	BFCm	BFm	BF	38	Gd	NA	Gd	NA	8.7	S	1	NA	NA	NA	NA	NA	0	37.75	NA	L	3
3010	JS_BFCm_fp39	BF29617FQ39	JS	29	29	6	17	180	3	13	13	13Barton Fields C - managed	Barton Fields C - managed	BFCm	BFm	BF	39	Gd	NA	Gd	NA	2.1	F	2	NA	NA	NA	NA	NA	0	12	NA	L	3
3011	JS_BFCm_fp40	BF29617FQ40	JS	29	29	6	17	180	3	13	13	13Barton Fields C - managed	Barton Fields C - managed	BFCm	BFm	BF	40	Gd	NA	Gd	NA	6.4	F	3	NA	NA	NA	NA	NA	0	51.75	NA	L	3
3012	JS_BFCm_fp41	BF29617FQ41	JS	29	29	6	17	180	3	13	13	13Barton Fields C - managed	Barton Fields C - managed	BFCm	BFm	BF	41	Gd	NA	Gd	NA	14.6	S	1	NA	NA	NA	NA	NA	0	24.75	NA	S	3
3013	JS_BFCm_fp42	BF29617FQ42	JS	29	29	6	17	180	3	13	13	13Barton Fields C - managed	Barton Fields C - managed	BFCm	BFm	BF	42	Gd	NA	Gd	NA	21	S	2	NA	NA	NA	NA	NA	3	17	NA	L	3
3014	JS_BFCm_fp43	BF29617FQ43	JS	29	29	6	17	180	3	13	13	13Barton Fields C - managed	Barton Fields C - managed	BFCm	BFm	BF	43	Gd	NA	Gd	NA	18.6	S	2	NA	NA	NA	NA	NA	0	26.75	NA	L	3
3015	JS_BFCm_fp44	BF29617FQ44	JS	29	29	6	17	180	3	13	13	13Barton Fields C - managed	Barton Fields C - managed	BFCm	BFm	BF	44	Gd	NA	Gd	NA	11.9	S	2	NA	NA	NA	NA	NA	0	32.5	NA	L	3
3016	JS_BFCm_fp45	BF29617FQ45	JS	29	29	6	17	180	3	13	13	13Barton Fields C - managed	Barton Fields C - managed	BFCm	BFm	BF	45	Gd	NA	Gd	NA	13.2	S	2	NA	NA	NA	NA	NA	0	42.5	NA	L	3
3017	JS_BFCm_fp46	BF29617FQ46	JS	29	29	6	17	180	3	13	13	13Barton Fields C - managed	Barton Fields C - managed	BFCm	BFm	BF	46	Gd	NA	Gd	NA	2.3	S	3	NA	NA	NA	NA	NA	0	40	NA	L	3
3018	JS_BFCm_fp47	BF29617FQ47	JS	29	29	6	17	180	3	13	13	13Barton Fields C - managed	Barton Fields C - managed	BFCm	BFm	BF	47	Gd	NA	Gd	NA	6.7	S	1	NA	NA	NA	NA	NA	0	34.5	NA	F	3
3019	JS_BFCm_fp48	BF29617FQ48	JS	29	29	6	17	180	3	13	13	13Barton Fields C - managed	Barton Fields C - managed	BFCm	BFm	BF	48	Gd	NA	Gd	NA	4.3	S	1	NA	NA	NA	NA	NA	0	43.75	NA	L	0
3020	JS_BFCm_fp49	BF29617FQ49	JS	29	29	6	17	180	3	13	13	13Barton Fields C - managed	Barton Fields C - managed	BFCm	BFm	BF	49	Gd	NA	Gd	NA	6.9	S	2	NA	NA	NA	NA	NA	0	34	NA	F	3
3021	JS_BFCm_fp50	BF29617FQ50	JS	29	29	6	17	180	3	13	13	13Barton Fields C - managed	Barton Fields C - managed	BFCm	BFm	BF	50	Gd	NA	Gd	NA	9.9	S	1	NA	NA	NA	NA	NA	0	38.5	NA	B	2
3022	JS_BFCm_fp51	BF29617FQ51	JS	29	29	6	17	180	3	13	13	13Barton Fields C - managed	Barton Fields C - managed	BFCm	BFm	BF	51	Gd	NA	Gd	NA	3.3	S	2	NA	NA	NA	NA	NA	0	23.25	NA	L	3
3023	JS_BFCm_fp52	BF29617FQ52	JS	29	29	6	17	180	3	13	13	13Barton Fields C - managed	Barton Fields C - managed	BFCm	BFm	BF	52	Gd	NA	Gd	NA	6.3	S	1	NA	NA	NA	NA	NA	0	22.75	NA	L	3
3024	JS_BFCm_fp53	BF29617FQ53	JS	29	29	6	17	180	3	13	13	13Barton Fields C - managed	Barton Fields C - managed	BFCm	BFm	BF	53	Gd	NA	Gd	NA	4.6	S	3	NA	NA	NA	NA	NA	1	30.5	NA	L	3
3025	JS_BFCm_fp54	BF29617FQ54	JS	29	29	6	17	180	3	13	13	13Barton Fields C - managed	Barton Fields C - managed	BFCm	BFm	BF	54	Gd	NA	Gd	NA	1.2	L	3	NA	NA	NA	NA	NA	0	31.5	NA	L	3
3026	JS_BFCm_fp55	BF29617FQ55	JS	29	29	6	17	180	3	13	13	13Barton Fields C - managed	Barton Fields C - managed	BFCm	BFm	BF	55	Gd	NA	Gd	NA	9.7	S	2	NA	NA	NA	NA	NA	0	34.5	NA	L	3
3027	JS_BFCm_fp56	BF29617FQ56	JS	29	29	6	17	180	3	13	13	13Barton Fields C - managed	Barton Fields C - managed	BFCm	BFm	BF	56	Gd	NA	Gd	NA	9.3	F	2	NA	NA	NA	NA	NA	0	27	NA	L	3
3028	JS_BFCm_fp57	BF29617FQ57	JS	29	29	6	17	180	3	13	13	13Barton Fields C - managed	Barton Fields C - managed	BFCm	BFm	BF	57	Gd	NA	Gd	NA	12.2	S	2	NA	NA	NA	NA	NA	0	33.25	NA	L	3
3029	JS_BFCm_fp58	BF29617FQ58	JS	29	29	6	17	180	3	13	13	13Barton Fields C - managed	Barton Fields C - managed	BFCm	BFm	BF	58	Gd	NA	Gd	NA	6	S	2	NA	NA	NA	NA	NA	0	23.75	NA	L	3
3030	JS_BFCm_fp59	BF29617FQ59	JS	29	29	6	17	180	3	13	13	13Barton Fields C - managed	Barton Fields C - managed	BFCm	BFm	BF	59	Gd	NA	Gd	NA	17	S	2	NA	NA	NA	NA	NA	0	48	NA	L	3
3031	JS_BFCm_fp60	BF29617FQ60	JS	29	29	6	17	180	3	13	13	13Barton Fields C - managed	Barton Fields C - managed	BFCm	BFm	BF	60	Gd	NA	Gd	NA	14.1	S	1	NA	NA	NA	NA	NA	0	27.75	NA	L	3
3032	JS_MHDe_fp1	ME30617FQ1	JS	30	30	6	17	181	13	13	13	13Magdalen Hill Down Extension	Magdalen Hill Down Extension	MHDe	ME	ME	1	Gd	NA	Gd	NA	0	NA	NA	NA	NA	NA	NA	NA	0	39.5	NA	NA	NA
3033	JS_MHDe_fp2	ME30617FQ2	JS	30	30	6	17	181	13	13	13	13Magdalen Hill Down Extension	Magdalen Hill Down Extension	MHDe	ME	ME	2	Gd	NA	Gd	NA	9.4	S	3	NA	NA	NA	NA	NA	0	6	NA	L	3
3034	JS_MHDe_fp3	ME30617FQ3	JS	30	30	6	17	181	13	13	13	13Magdalen Hill Down Extension	Magdalen Hill Down Extension	MHDe	ME	ME	3	Gd	NA	Gd	NA	7.2	S	2	NA	NA	NA	NA	NA	0	22.5	NA	L	3
3035	JS_MHDe_fp4	ME30617FQ4	JS	30	30	6	17	181	13	13	13	13Magdalen Hill Down Extension	Magdalen Hill Down Extension	MHDe	ME	ME	4	Gd	NA	Gd	NA	15.4	S	3	NA	NA	NA	NA	NA	0	39.75	NA	L	3
3036	JS_MHDe_fp5	ME30617FQ5	JS	30	30	6	17	181	13	13	13	13Magdalen Hill Down Extension	Magdalen Hill Down Extension	MHDe	ME	ME	5	Gd	NA	Gd	NA	5.6	S	3	NA	NA	NA	NA	NA	0	26	NA	L	3
3037	JS_MHDe_fp6	ME30617FQ6	JS	30	30	6	17	181	13	13	13	13Magdalen Hill Down Extension	Magdalen Hill Down Extension	MHDe	ME	ME	6	Gd	NA	Gd	NA	0.4	L	3	NA	NA	NA	NA	NA	0	53.5	NA	L	3
3038	JS_MHDe_fp7	ME30617FQ7	JS	30	30	6	17	181	13	13	13	13Magdalen Hill Down Extension	Magdalen Hill Down Extension	MHDe	ME	ME	7	Gd	NA	Gd	NA	1.6	B	2	NA	NA	NA	NA	NA	0	35.25	NA	L	3
3039	JS_MHDe_fp8	ME30617FQ8	JS	30	30	6	17	181	13	13	13	13Magdalen Hill Down Extension	Magdalen Hill Down Extension	MHDe	ME	ME	8	Gd	NA	Gd	NA	3.3	S	2	NA	NA	NA	NA	NA	0	32.75	NA	L	3
3040	JS_MHDe_fp9	ME30617FQ9	JS	30	30	6	17	181	13	13	13	13Magdalen Hill Down Extension	Magdalen Hill Down Extension	MHDe	ME	ME	9	Gd	NA	Gd	NA	2.4	S	2	NA	NA	NA	NA	NA	0	19.25	NA	L	2
3041	JS_MHDe_fp10	ME30617FQ10	JS	30	30	6	17	181	13	13	13	13Magdalen Hill Down Extension	Magdalen Hill Down Extension	MHDe	ME	ME	10	Gd	NA	Gd	NA	0	NA	NA	NA	NA	NA	NA	NA	0	22	NA	NA	NA
3042	JS_MHDe_fp11	ME30617FQ11	JS	30	30	6	17	181	13	13	13	13Magdalen Hill Down Extension	Magdalen Hill Down Extension	MHDe	ME	ME	11	Gd	NA	Gd	NA	5.5	S	3	NA	NA	NA	NA	NA	0	51.5	NA	S	3
3043	JS_MHDe_fp12	ME30617FQ12	JS	30	30	6	17	181	13	13	13	13Magdalen Hill Down Extension	Magdalen Hill Down Extension	MHDe	ME	ME	12	Gd	NA	Gd	NA	10.3	S	3	NA	NA	NA	NA	NA	0	21	NA	L	3
3044	JS_MHDe_fp13	ME30617FQ13	JS	30	30	6	17	181	13	13	13	13Magdalen Hill Down Extension	Magdalen Hill Down Extension	MHDe	ME	ME	13	Gd	NA	Gd	NA	10.6	S	3	NA	NA	NA	NA	NA	0	74.5	NA	S	3
3045	JS_MHDe_fp14	ME30617FQ14	JS	30	30	6	17	181	13	13	13	13Magdalen Hill Down Extension	Magdalen Hill Down Extension	MHDe	ME	ME	14	Gd	NA	Gd	NA	11.4	S	3	NA	NA	NA	NA	NA	0	29	NA	L	3
3046	JS_MHDe_fp15	ME30617FQ15	JS	30	30	6	17	181	13	13	13	13Magdalen Hill Down Extension	Magdalen Hill Down Extension	MHDe	ME	ME	15	Gd	NA	Gd	NA	9.5	S	3	NA	NA	NA	NA	NA	0	11.25	NA	L	3
3047	JS_MHDe_fp16	ME30617FQ16	JS	30	30	6	17	181	13	13	13	13Magdalen Hill Down Extension	Magdalen Hill Down Extension	MHDe	ME	ME	16	Gd	NA	Gd	NA	11.9	S	3	NA	NA	NA	NA	NA	0	24	NA	L	3
3048	JS_MHDe_fp17	ME30617FQ17	JS	30	30	6	17	181	13	13	13	13Magdalen Hill Down Extension	Magdalen Hill Down Extension	MHDe	ME	ME	17	Gd	NA	Gd	NA	22.3	S	3	NA	NA	NA	NA	NA	0	27.75	NA	L	3
3049	JS_MHDe_fp18	ME30617FQ18	JS	30	30	6	17	181	13	13	13	13Magdalen Hill Down Extension	Magdalen Hill Down Extension	MHDe	ME	ME	18	Gd	NA	Gd	NA	35	S	3	NA	NA	NA	NA	NA	0	19.75	NA	L	3
3050	JS_MHDe_fp19	ME30617FQ19	JS	30	30	6	17	181	13	13	13	13Magdalen Hill Down Extension	Magdalen Hill Down Extension	MHDe	ME	ME	19	Gd	NA	Gd	NA	4.3	S	3	NA	NA	NA	NA	NA	0	34.75	NA	L	3
3051	JS_MHDe_fp20	ME30617FQ20	JS	30	30	6	17	181	13	13	13	13Magdalen Hill Down Extension	Magdalen Hill Down Extension	MHDe	ME	ME	20	Gd	NA	Gd	NA	3.3	L	3	NA	NA	NA	NA	NA	0	24.25	NA	L	3
3052	JS_MHDe_fp21	ME30617FQ21	JS	30	30	6	17	181	13	13	13	13Magdalen Hill Down Extension	Magdalen Hill Down Extension	MHDe	ME	ME	21	Gd	NA	Gd	NA	1.5	S	1	NA	NA	NA	NA	NA	0	26	NA	S	1
3053	JS_MHDe_fp22	ME30617FQ22	JS	30	30	6	17	181	13	13	13	13Magdalen Hill Down Extension	Magdalen Hill Down Extension	MHDe	ME	ME	22	Gd	NA	Gd	NA	9.2	S	3	NA	NA	NA	NA	NA	0	34.75	NA	L	3
3054	JS_MHDe_fp23	ME30617FQ23	JS	30	30	6	17	181	13	13	13	13Magdalen Hill Down Extension	Magdalen Hill Down Extension	MHDe	ME	ME	23	Gd	NA	Gd	NA	4.8	S	3	NA	NA	NA	NA	NA	5	12	NA	L	3
3055	JS_MHDe_fp24	ME30617FQ24	JS	30	30	6	17	181	13	13	13	13Magdalen Hill Down Extension	Magdalen Hill Down Extension	MHDe	ME	ME	24	Gd	NA	Gd	NA	4.8	S	2	NA	NA	NA	NA	NA	0	39.5	NA	L	3
3056	JS_MHDe_fp25	ME30617FQ25	JS	30	30	6	17	181	13	13	13	13Magdalen Hill Down Extension	Magdalen Hill Down Extension	MHDe	ME	ME	25	Gd	NA	Gd	NA	2.3	S	2	NA	NA	NA	NA	NA	6	21.25	NA	S	2
3057	JS_MHDe_fp26	ME30617FQ26	JS	30	30	6	17	181	13	13	13	13Magdalen Hill Down Extension	Magdalen Hill Down Extension	MHDe	ME	ME	26	Gd	NA	Gd	NA	5.3	B	3	NA	NA	NA	NA	NA	0	33.5	NA	L	3
3058	JS_MHDe_fp27	ME30617FQ27	JS	30	30	6	17	181	13	13	13	13Magdalen Hill Down Extension	Magdalen Hill Down Extension	MHDe	ME	ME	27	Gd	NA	Gd	NA	5.3	S	2	NA	NA	NA	NA	NA	0	27.75	NA	L	3
3059	JS_MHDe_fp28	ME30617FQ28	JS	30	30	6	17	181	13	13	13	13Magdalen Hill Down Extension	Magdalen Hill Down Extension	MHDe	ME	ME	28	Gd	NA	Gd	NA	2.2	S	3	NA	NA	NA	NA	NA	0	35	NA	L	3
3060	JS_MHDe_fp29	ME30617FQ29	JS	30	30	6	17	181	13	13	13	13Magdalen Hill Down Extension	Magdalen Hill Down Extension	MHDe	ME	ME	29	Gd	NA	Gd	NA	9.3	S	3	NA	NA	NA	NA	NA	0	30.75	NA	L	3
3061	JS_MHDe_fp30	ME30617FQ30	JS	30	30	6	17	181	13	13	13	13Magdalen Hill Down Extension	Magdalen Hill Down Extension	MHDe	ME	ME	30	Gd	NA	Gd	NA	4.1	S	3	NA	NA	NA	NA	NA	0	22.5	NA	L	3
3062	JS_MHDe_fp31	ME30617FQ31	JS	30	30	6	17	181	13	13	13	13Magdalen Hill Down Extension	Magdalen Hill Down Extension	MHDe	ME	ME	31	Gd	NA	Gd	NA	6.6	S	3	NA	NA	NA	NA	NA	0	33	NA	L	3
3063	JS_BFC_fp1	BF27717FQ1	JS	27	27	7	17	208	14	14	14	14Barton Fields C	Barton Fields C	BFC	BF	BF	1	Gd	NA	Gd	NA	0.8	S	2	NA	NA	NA	NA	NA	0	55	NA	L	3
3064	JS_BFC_fp2	BF27717FQ2	JS	27	27	7	17	208	14	14	14	14Barton Fields C	Barton Fields C	BFC	BF	BF	2	Gd	NA	Gd	NA	1.3	S	2	NA	NA	NA	NA	NA	0	22.75	NA	L	3
3065	JS_BFC_fp3	BF27717FQ3	JS	27	27	7	17	208	14	14	14	14Barton Fields C	Barton Fields C	BFC	BF	BF	3	Gd	NA	Gd	NA	2.3	S	1	NA	NA	NA	NA	NA	0	15.25	NA	L	3
3066	JS_BFC_fp4	BF27717FQ4	JS	27	27	7	17	208	14	14	14	14Barton Fields C	Barton Fields C	BFC	BF	BF	4	Gd	NA	Gd	NA	0.3	L	3	NA	NA	NA	NA	NA	0	27.5	NA	L	3
3067	JS_BFC_fp5	BF27717FQ5	JS	27	27	7	17	208	14	14	14	14Barton Fields C	Barton Fields C	BFC	BF	BF	5	Gd	NA	Gd	NA	0.9	S	1	NA	NA	NA	NA	NA	0	34.75	NA	L	3
3068	JS_BFC_fp6	BF27717FQ6	JS	27	27	7	17	208	14	14	14	14Barton Fields C	Barton Fields C	BFC	BF	BF	6	Gd	NA	Gd	NA	4.5	S	2	NA	NA	NA	NA	NA	0	30.25	NA	L	3
3069	JS_BFC_fp7	BF27717FQ7	JS	27	27	7	17	208	14	14	14	14Barton Fields C	Barton Fields C	BFC	BF	BF	7	Gd	NA	Gd	NA	5.9	S	2	NA	NA	NA	NA	NA	0	29.25	NA	L	3
3070	JS_BFC_fp8	BF27717FQ8	JS	27	27	7	17	208	14	14	14	14Barton Fields C	Barton Fields C	BFC	BF	BF	8	Gd	NA	Gd	NA	1	S	1	NA	NA	NA	NA	NA	1	39.75	NA	L	3
3071	JS_BFC_fp9	BF27717FQ9	JS	27	27	7	17	208	14	14	14	14Barton Fields C	Barton Fields C	BFC	BF	BF	9	Gd	NA	Gd	NA	1	S	2	NA	NA	NA	NA	NA	3	20	NA	L	3
3072	JS_BFC_fp10	BF27717FQ10	JS	27	27	7	17	208	14	14	14	14Barton Fields C	Barton Fields C	BFC	BF	BF	10	Gd	NA	Gd	NA	1.7	S	2	NA	NA	NA	NA	NA	9	25.75	NA	L	3
3073	JS_BFC_fp11	BF27717FQ11	JS	27	27	7	17	208	14	14	14	14Barton Fields C	Barton Fields C	BFC	BF	BF	11	Gd	NA	Gd	NA	0.4	S	0	NA	NA	NA	NA	NA	2	19.25	NA	S	0
3074	JS_BFC_fp12	BF27717FQ12	JS	27	27	7	17	208	14	14	14	14Barton Fields C	Barton Fields C	BFC	BF	BF	12	Gd	NA	Gd	NA	2.2	S	0	NA	NA	NA	NA	NA	0	18	NA	L	3
3075	JS_BFC_fp13	BF27717FQ13	JS	27	27	7	17	208	14	14	14	14Barton Fields C	Barton Fields C	BFC	BF	BF	13	Gd	NA	Gd	NA	1.4	S	2	NA	NA	NA	NA	NA	0	25.25	NA	L	3
3076	JS_BFC_fp14	BF27717FQ14	JS	27	27	7	17	208	14	14	14	14Barton Fields C	Barton Fields C	BFC	BF	BF	14	Gd	NA	Gd	NA	0.9	L	2	NA	NA	NA	NA	NA	14	24.75	NA	L	3
3077	JS_BFC_fp15	BF27717FQ15	JS	27	27	7	17	208	14	14	14	14Barton Fields C	Barton Fields C	BFC	BF	BF	15	Gd	NA	Gd	NA	1.8	S	2	NA	NA	NA	NA	NA	2	13.5	NA	L	3
3078	JS_BFC_fp16	BF27717FQ16	JS	27	27	7	17	208	14	14	14	14Barton Fields C	Barton Fields C	BFC	BF	BF	16	Gd	NA	Gd	NA	2.7	S	2	NA	NA	NA	NA	NA	4	18.5	NA	L	3
3079	JS_BFC_fp17	BF27717FQ17	JS	27	27	7	17	208	14	14	14	14Barton Fields C	Barton Fields C	BFC	BF	BF	17	Gd	NA	Gd	NA	2.1	S	2	NA	NA	NA	NA	NA	1	20.75	NA	L	3
3080	JS_BFC_fp18	BF27717FQ18	JS	27	27	7	17	208	14	14	14	14Barton Fields C	Barton Fields C	BFC	BF	BF	18	Gd	NA	Gd	NA	1.7	S	1	NA	NA	NA	NA	NA	0	16.75	NA	L	3
3081	JS_BFC_fp19	BF27717FQ19	JS	27	27	7	17	208	14	14	14	14Barton Fields C	Barton Fields C	BFC	BF	BF	19	Gd	NA	Gd	NA	0	NA	NA	NA	NA	NA	NA	NA	0	4.75	NA	NA	NA
3082	JS_BFC_fp21	BF27717FQ21	JS	27	27	7	17	208	14	14	14	14Barton Fields C	Barton Fields C	BFC	BF	BF	21	Gd	NA	Gd	NA	0.3	S	0	NA	NA	NA	NA	NA	0	38.25	NA	S	0
3083	JS_BFC_fp22	BF27717FQ22	JS	27	27	7	17	208	14	14	14	14Barton Fields C	Barton Fields C	BFC	BF	BF	22	Gd	NA	Gd	NA	2.6	S	2	NA	NA	NA	NA	NA	0	16	NA	S	1
3084	JS_BFC_fp23	BF27717FQ23	JS	27	27	7	17	208	14	14	14	14Barton Fields C	Barton Fields C	BFC	BF	BF	23	Gd	NA	Gd	NA	2.4	S	0	NA	NA	NA	NA	NA	0	29	NA	S	0
3085	JS_BFC_fp24	BF27717FQ24	JS	27	27	7	17	208	14	14	14	14Barton Fields C	Barton Fields C	BFC	BF	BF	24	Gd	NA	Gd	NA	5	S	2	NA	NA	NA	NA	NA	1	31.5	NA	L	3
3086	JS_BFC_fp25	BF27717FQ25	JS	27	27	7	17	208	14	14	14	14Barton Fields C	Barton Fields C	BFC	BF	BF	25	Gd	NA	Gd	NA	2.4	S	2	NA	NA	NA	NA	NA	0	37.5	NA	L	3
3087	JS_BFC_fp26	BF27717FQ26	JS	27	27	7	17	208	14	14	14	14Barton Fields C	Barton Fields C	BFC	BF	BF	26	Gd	NA	Gd	NA	3.6	S	2	NA	NA	NA	NA	NA	0	17	NA	L	3
3088	JS_BFC_fp27	BF27717FQ27	JS	27	27	7	17	208	14	14	14	14Barton Fields C	Barton Fields C	BFC	BF	BF	27	Gd	NA	Gd	NA	2.3	S	2	NA	NA	NA	NA	NA	1	32.75	NA	L	3
3089	JS_BFC_fp28	BF27717FQ28	JS	27	27	7	17	208	14	14	14	14Barton Fields C	Barton Fields C	BFC	BF	BF	28	Gd	NA	Gd	NA	4.5	S	1	NA	NA	NA	NA	NA	0	33.5	NA	S	0
3090	JS_BFC_fp29	BF27717FQ29	JS	27	27	7	17	208	14	14	14	14Barton Fields C	Barton Fields C	BFC	BF	BF	29	Gd	NA	Gd	NA	4.3	S	2	NA	NA	NA	NA	NA	0	12.25	NA	L	3
3091	JS_BFC_fp30	BF27717FQ30	JS	27	27	7	17	208	14	14	14	14Barton Fields C	Barton Fields C	BFC	BF	BF	30	Gd	NA	Gd	NA	6.5	S	2	NA	NA	NA	NA	NA	0	33.25	NA	L	3
3092	JS_BFCm_fp31	BF27717FQ31	JS	27	27	7	17	208	4	14	14	14Barton Fields C - managed	Barton Fields C - managed	BFCm	BFm	BF	31	Gd	NA	Gd	NA	4.3	S	1	NA	NA	NA	NA	NA	0	25.25	NA	S	2
3093	JS_BFCm_fp32	BF27717FQ32	JS	27	27	7	17	208	4	14	14	14Barton Fields C - managed	Barton Fields C - managed	BFCm	BFm	BF	32	Gd	NA	Gd	NA	3	S	1	NA	NA	NA	NA	NA	0	27.75	NA	L	3
3094	JS_BFCm_fp33	BF27717FQ33	JS	27	27	7	17	208	4	14	14	14Barton Fields C - managed	Barton Fields C - managed	BFCm	BFm	BF	33	Gd	NA	Gd	NA	1.6	S	1	NA	NA	NA	NA	NA	0	29.75	NA	L	3
3095	JS_BFCm_fp34	BF27717FQ34	JS	27	27	7	17	208	4	14	14	14Barton Fields C - managed	Barton Fields C - managed	BFCm	BFm	BF	34	Gd	NA	Gd	NA	1.3	S	1	NA	NA	NA	NA	NA	0	28.75	NA	L	3
3096	JS_BFCm_fp35	BF27717FQ35	JS	27	27	7	17	208	4	14	14	14Barton Fields C - managed	Barton Fields C - managed	BFCm	BFm	BF	35	Gd	NA	Gd	NA	2.3	S	1	NA	NA	NA	NA	NA	0	26.75	NA	L	3
3097	JS_BFCm_fp36	BF27717FQ36	JS	27	27	7	17	208	4	14	14	14Barton Fields C - managed	Barton Fields C - managed	BFCm	BFm	BF	36	Gd	NA	Gd	NA	2.3	S	1	NA	NA	NA	NA	NA	0	16.75	NA	L	3
3098	JS_BFCm_fp37	BF27717FQ37	JS	27	27	7	17	208	4	14	14	14Barton Fields C - managed	Barton Fields C - managed	BFCm	BFm	BF	37	Gd	NA	Gd	NA	1.3	S	1	NA	NA	NA	NA	NA	0	24	NA	F	2
3099	JS_BFCm_fp38	BF27717FQ38	JS	27	27	7	17	208	4	14	14	14Barton Fields C - managed	Barton Fields C - managed	BFCm	BFm	BF	38	Gd	NA	Gd	NA	6.1	S	1	NA	NA	NA	NA	NA	0	27	NA	L	3
3100	JS_BFCm_fp39	BF27717FQ39	JS	27	27	7	17	208	4	14	14	14Barton Fields C - managed	Barton Fields C - managed	BFCm	BFm	BF	39	Gd	NA	Gd	NA	2.1	S	2	NA	NA	NA	NA	NA	1	14.75	NA	L	3
3101	JS_BFCm_fp40	BF27717FQ40	JS	27	27	7	17	208	4	14	14	14Barton Fields C - managed	Barton Fields C - managed	BFCm	BFm	BF	40	Gd	NA	Gd	NA	2.5	L	2	NA	NA	NA	NA	NA	0	15.25	NA	L	3
3102	JS_BFCm_fp41	BF27717FQ41	JS	27	27	7	17	208	4	14	14	14Barton Fields C - managed	Barton Fields C - managed	BFCm	BFm	BF	41	Gd	NA	Gd	NA	4.7	L	1	NA	NA	NA	NA	NA	0	18	NA	L	3
3103	JS_BFCm_fp42	BF27717FQ42	JS	27	27	7	17	208	4	14	14	14Barton Fields C - managed	Barton Fields C - managed	BFCm	BFm	BF	42	Gd	NA	Gd	NA	14.8	S	2	NA	NA	NA	NA	NA	0	18.25	NA	L	3
3104	JS_BFCm_fp43	BF27717FQ43	JS	27	27	7	17	208	4	14	14	14Barton Fields C - managed	Barton Fields C - managed	BFCm	BFm	BF	43	Gd	NA	Gd	NA	5.8	S	2	NA	NA	NA	NA	NA	0	28.5	NA	L	3
3105	JS_BFCm_fp44	BF27717FQ44	JS	27	27	7	17	208	4	14	14	14Barton Fields C - managed	Barton Fields C - managed	BFCm	BFm	BF	44	Gd	NA	Gd	NA	4.1	S	2	NA	NA	NA	NA	NA	0	31.25	NA	L	3
3106	JS_BFCm_fp45	BF27717FQ45	JS	27	27	7	17	208	4	14	14	14Barton Fields C - managed	Barton Fields C - managed	BFCm	BFm	BF	45	Gd	NA	Gd	NA	6	S	1	NA	NA	NA	NA	NA	0	42	NA	L	3
3107	JS_BFCm_fp46	BF27717FQ46	JS	27	27	7	17	208	4	14	14	14Barton Fields C - managed	Barton Fields C - managed	BFCm	BFm	BF	46	Gd	NA	Gd	NA	1.1	S	1	NA	NA	NA	NA	NA	2	35	NA	L	3
3108	JS_BFCm_fp47	BF27717FQ47	JS	27	27	7	17	208	4	14	14	14Barton Fields C - managed	Barton Fields C - managed	BFCm	BFm	BF	47	Gd	NA	Gd	NA	3.8	L	2	NA	NA	NA	NA	NA	0	33.25	NA	L	3
3109	JS_BFCm_fp48	BF27717FQ48	JS	27	27	7	17	208	4	14	14	14Barton Fields C - managed	Barton Fields C - managed	BFCm	BFm	BF	48	Gd	NA	Gd	NA	1.2	L	2	NA	NA	NA	NA	NA	0	35.5	NA	L	3
3110	JS_BFCm_fp49	BF27717FQ49	JS	27	27	7	17	208	4	14	14	14Barton Fields C - managed	Barton Fields C - managed	BFCm	BFm	BF	49	Gd	NA	Gd	NA	1.9	S	1	NA	NA	NA	NA	NA	0	39	NA	L	3
3111	JS_BFCm_fp50	BF27717FQ50	JS	27	27	7	17	208	4	14	14	14Barton Fields C - managed	Barton Fields C - managed	BFCm	BFm	BF	50	Gd	NA	Gd	NA	3.8	L	2	NA	NA	NA	NA	NA	0	35.75	NA	L	3
3112	JS_BFCm_fp51	BF27717FQ51	JS	27	27	7	17	208	4	14	14	14Barton Fields C - managed	Barton Fields C - managed	BFCm	BFm	BF	51	Gd	NA	Gd	NA	2.1	L	2	NA	NA	NA	NA	NA	0	25	NA	L	3
3113	JS_BFCm_fp52	BF27717FQ52	JS	27	27	7	17	208	4	14	14	14Barton Fields C - managed	Barton Fields C - managed	BFCm	BFm	BF	52	Gd	NA	Gd	NA	2.2	L	2	NA	NA	NA	NA	NA	0	19	NA	L	3
3114	JS_BFCm_fp53	BF27717FQ53	JS	27	27	7	17	208	4	14	14	14Barton Fields C - managed	Barton Fields C - managed	BFCm	BFm	BF	53	Gd	NA	Gd	NA	2.3	L	2	NA	NA	NA	NA	NA	0	20.75	NA	L	3
3115	JS_BFCm_fp54	BF27717FQ54	JS	27	27	7	17	208	4	14	14	14Barton Fields C - managed	Barton Fields C - managed	BFCm	BFm	BF	54	Gd	NA	Gd	NA	2.4	L	3	NA	NA	NA	NA	NA	0	25	NA	L	3
3116	JS_BFCm_fp55	BF27717FQ55	JS	27	27	7	17	208	4	14	14	14Barton Fields C - managed	Barton Fields C - managed	BFCm	BFm	BF	55	Gd	NA	Gd	NA	4.7	S	1	NA	NA	NA	NA	NA	0	35	NA	L	3
3117	JS_BFCm_fp56	BF27717FQ56	JS	27	27	7	17	208	4	14	14	14Barton Fields C - managed	Barton Fields C - managed	BFCm	BFm	BF	56	Gd	NA	Gd	NA	5.5	S	1	NA	NA	NA	NA	NA	0	23.75	NA	L	3
3118	JS_BFCm_fp57	BF27717FQ57	JS	27	27	7	17	208	4	14	14	14Barton Fields C - managed	Barton Fields C - managed	BFCm	BFm	BF	57	Gd	NA	Gd	NA	5.6	S	2	NA	NA	NA	NA	NA	0	34	NA	L	3
3119	JS_BFCm_fp58	BF27717FQ58	JS	27	27	7	17	208	4	14	14	14Barton Fields C - managed	Barton Fields C - managed	BFCm	BFm	BF	58	Gd	NA	Gd	NA	1.7	S	1	NA	NA	NA	NA	NA	0	29.5	NA	L	3
3120	JS_BFCm_fp59	BF27717FQ59	JS	27	27	7	17	208	4	14	14	14Barton Fields C - managed	Barton Fields C - managed	BFCm	BFm	BF	59	Gd	NA	Gd	NA	7.8	S	2	NA	NA	NA	NA	NA	0	39.25	NA	L	3
3121	JS_BFCm_fp60	BF27717FQ60	JS	27	27	7	17	208	4	14	14	14Barton Fields C - managed	Barton Fields C - managed	BFCm	BFm	BF	60	Gd	NA	Gd	NA	9.5	S	1	NA	NA	NA	NA	NA	0	29.5	NA	L	3
3158	JS_HD_fp1	HD29717FQ1	JS	29	29	7	17	210	11	14	14	14Holme Dunes	Holme Dunes	HD	HD	HD	1	Ec	Gm	Ec	Gm	0	NA	NA	NA	0	NA	3	NA	53	2.625	NA	NA	NA
3159	JS_HD_fp2	HD29717FQ2	JS	29	29	7	17	210	11	14	14	14Holme Dunes	Holme Dunes	HD	HD	HD	2	Ec	Gm	Ec	Gm	13.8	S	2	NA	0	NA	3	NA	49	4.5	NA	L	3
3160	JS_HD_fp3	HD29717FQ3	JS	29	29	7	17	210	11	14	14	14Holme Dunes	Holme Dunes	HD	HD	HD	3	Ec	Gm	Ec	Gm	25.5	S	2	NA	0.3	L	NA	NA	3	4.875	NA	L	3
3161	JS_HD_fp4	HD29717FQ4	JS	29	29	7	17	210	11	14	14	14Holme Dunes	Holme Dunes	HD	HD	HD	4	Ec	Gm	Ec	Gm	38.3	L	3	NA	2.4	L	3	NA	0	3.75	NA	L	3
3162	JS_HD_fp5	HD29717FQ5	JS	29	29	7	17	210	11	14	14	14Holme Dunes	Holme Dunes	HD	HD	HD	5	Ec	Gm	Ec	Gm	1.2	F	2	NA	0	NA	3	NA	38	4.5	NA	S	2
3163	JS_HD_fp6	HD29717FQ6	JS	29	29	7	17	210	11	14	14	14Holme Dunes	Holme Dunes	HD	HD	HD	6	Ec	Gm	Ec	Gm	0	NA	NA	NA	0.6	L	NA	NA	0	16.5	NA	NA	NA
3164	JS_HD_fp7	HD29717FQ7	JS	29	29	7	17	210	11	14	14	14Holme Dunes	Holme Dunes	HD	HD	HD	7	Ec	Gm	Ec	Gm	0	NA	NA	NA	1.5	L	NA	NA	0	18	NA	NA	NA
3165	JS_HD_fp8	HD29717FQ8	JS	29	29	7	17	210	11	14	14	14Holme Dunes	Holme Dunes	HD	HD	HD	8	Ec	Gm	Ec	Gm	0.3	L	3	NA	0	NA	NA	NA	0	2.25	NA	L	3
3166	JS_HD_fp9	HD29717FQ9	JS	29	29	7	17	210	11	14	14	14Holme Dunes	Holme Dunes	HD	HD	HD	9	Ec	Gm	Ec	Gm	1.1	S	2	NA	0	NA	NA	NA	3	8.875	NA	L	3
3167	JS_HD_fp10	HD29717FQ10	JS	29	29	7	17	210	11	14	14	14Holme Dunes	Holme Dunes	HD	HD	HD	10	Ec	Gm	Ec	Gm	0.2	L	3	NA	0	NA	NA	NA	0	5.5	NA	L	3
3168	JS_HD_fp11	HD29717FQ11	JS	29	29	7	17	210	11	14	14	14Holme Dunes	Holme Dunes	HD	HD	HD	11	Ec	Gm	Ec	Gm	4	S	2	NA	0	NA	NA	NA	26	4.5	NA	S	3
3169	JS_HD_fp12	HD29717FQ12	JS	29	29	7	17	210	11	14	14	14Holme Dunes	Holme Dunes	HD	HD	HD	12	Ec	Gm	Ec	Gm	13.5	S	2	NA	0	NA	NA	NA	9	5.875	NA	S	3
3170	JS_HD_fp13	HD29717FQ13	JS	29	29	7	17	210	11	14	14	14Holme Dunes	Holme Dunes	HD	HD	HD	13	Ec	Gm	Ec	Gm	4.4	L	3	NA	3.7	L	3	NA	0	5.625	NA	L	3
3171	JS_HD_fp14	HD29717FQ14	JS	29	29	7	17	210	11	14	14	14Holme Dunes	Holme Dunes	HD	HD	HD	14	Ec	Gm	Ec	Gm	0.4	L	3	NA	0.5	L	3	NA	0	10.5	NA	L	3
3172	JS_HD_fp15	HD29717FQ15	JS	29	29	7	17	210	11	14	14	14Holme Dunes	Holme Dunes	HD	HD	HD	15	Ec	Gm	Ec	Gm	0	NA	NA	NA	0	NA	NA	NA	4	5	NA	NA	NA
3173	JS_HD_fp16	HD29717FQ16	JS	29	29	7	17	210	11	14	14	14Holme Dunes	Holme Dunes	HD	HD	HD	16	Ec	Gm	Ec	Gm	0	NA	NA	NA	0	NA	NA	NA	13	4.125	NA	NA	NA
3174	JS_HD_fp17	HD29717FQ17	JS	29	29	7	17	210	11	14	14	14Holme Dunes	Holme Dunes	HD	HD	HD	17	Ec	Gm	Ec	Gm	18.6	L	3	NA	0.3	L	3	NA	0	1.875	NA	L	3
3175	JS_HD_fp18	HD29717FQ18	JS	29	29	7	17	210	11	14	14	14Holme Dunes	Holme Dunes	HD	HD	HD	18	Ec	Gm	Ec	Gm	0.7	L	3	NA	0	NA	NA	NA	5	2.875	NA	L	3
3176	JS_HD_fp19	HD29717FQ19	JS	29	29	7	17	210	11	14	14	14Holme Dunes	Holme Dunes	HD	HD	HD	19	Ec	Gm	Ec	Gm	2.5	L	3	NA	0.2	L	3	NA	1	6.5	NA	L	3
3177	JS_HD_fp20	HD29717FQ20	JS	29	29	7	17	210	11	14	14	14Holme Dunes	Holme Dunes	HD	HD	HD	20	Ec	Gm	Ec	Gm	1.8	L	3	NA	0.6	L	3	NA	0	1.75	NA	L	3
3178	JS_HD_fp21	HD29717FQ21	JS	29	29	7	17	210	11	14	14	14Holme Dunes	Holme Dunes	HD	HD	HD	21	Ec	Gm	Ec	Gm	0	NA	NA	NA	1.6	L	3	NA	1	8.125	NA	NA	NA
3179	JS_HD_fp22	HD29717FQ22	JS	29	29	7	17	210	11	14	14	14Holme Dunes	Holme Dunes	HD	HD	HD	22	Ec	Gm	Ec	Gm	1.5	S	2	NA	0	NA	NA	NA	20	5.625	NA	L	3
3180	JS_HD_fp23	HD29717FQ23	JS	29	29	7	17	210	11	14	14	14Holme Dunes	Holme Dunes	HD	HD	HD	23	Ec	Gm	Ec	Gm	0	NA	NA	NA	0.7	F	3	NA	0	9.25	NA	NA	NA
3181	JS_HD_fp24	HD29717FQ24	JS	29	29	7	17	210	11	14	14	14Holme Dunes	Holme Dunes	HD	HD	HD	24	Ec	Gm	Ec	Gm	0	NA	NA	NA	0.7	L	3	NA	8	7.375	NA	NA	NA
3182	JS_HD_fp25	HD29717FQ25	JS	29	29	7	17	210	11	14	14	14Holme Dunes	Holme Dunes	HD	HD	HD	25	Ec	Gm	Ec	Gm	2.8	S	2	NA	0	NA	NA	NA	11	5.625	NA	L	3
3183	JS_HD_fp26	HD29717FQ26	JS	29	29	7	17	210	11	14	14	14Holme Dunes	Holme Dunes	HD	HD	HD	26	Ec	Gm	Ec	Gm	8	S	2	NA	0	NA	NA	NA	32	4.625	NA	L	3
3184	JS_HD_fp27	HD29717FQ27	JS	29	29	7	17	210	11	14	14	14Holme Dunes	Holme Dunes	HD	HD	HD	27	Ec	Gm	Ec	Gm	2	L	3	NA	1.3	L	3	NA	1	4.75	NA	L	3
3185	JS_HD_fp28	HD29717FQ28	JS	29	29	7	17	210	11	14	14	14Holme Dunes	Holme Dunes	HD	HD	HD	28	Ec	Gm	Ec	Gm	0	NA	NA	NA	2	L	3	NA	0	12.875	NA	NA	NA
3186	JS_HD_fp29	HD29717FQ29	JS	29	29	7	17	210	11	14	14	14Holme Dunes	Holme Dunes	HD	HD	HD	29	Ec	Gm	Ec	Gm	1	S	3	NA	1.8	F	3	NA	2	2.375	NA	L	3
3187	JS_HD_fp30	HD29717FQ30	JS	29	29	7	17	210	11	14	14	14Holme Dunes	Holme Dunes	HD	HD	HD	30	Ec	Gm	Ec	Gm	0.4	L	3	NA	2.5	L	2	NA	0	0.875	NA	L	3
3188	JS_HD_fp31	HD29717FQ31	JS	29	29	7	17	210	11	14	14	14Holme Dunes	Holme Dunes	HD	HD	HD	31	Ec	Gm	Ec	Gm	1.5	S	3	NA	0.2	L	0	NA	3	4.25	NA	L	3
3189	JS_HD_fp32	HD29717FQ32	JS	29	29	7	17	210	11	14	14	14Holme Dunes	Holme Dunes	HD	HD	HD	32	Ec	Gm	Ec	Gm	0	NA	NA	NA	0.1	L	3	NA	0	16.5	NA	NA	NA
3190	JS_HD_fp33	HD29717FQ33	JS	29	29	7	17	210	11	14	14	14Holme Dunes	Holme Dunes	HD	HD	HD	33	Ec	Gm	Ec	Gm	9	L	3	NA	6.1	L	3	NA	1	6.625	NA	L	3
3191	JS_HD_fp34	HD29717FQ34	JS	29	29	7	17	210	11	14	14	14Holme Dunes	Holme Dunes	HD	HD	HD	34	Ec	Gm	Ec	Gm	11	S	2	NA	0.2	L	3	NA	6	1.5	NA	L	3
3192	JS_HD_fp35	HD29717FQ35	JS	29	29	7	17	210	11	14	14	14Holme Dunes	Holme Dunes	HD	HD	HD	35	Ec	Gm	Ec	Gm	14.6	S	2	NA	1	L	2	NA	1	2.5	NA	L	3
3193	JS_HD_fp36	HD29717FQ36	JS	29	29	7	17	210	11	14	14	14Holme Dunes	Holme Dunes	HD	HD	HD	36	Ec	Gm	Ec	Gm	0.1	NA	NA	NA	0	NA	NA	NA	0	11.25	NA	L	3
3194	JS_HD_fp37	HD29717FQ37	JS	29	29	7	17	210	11	14	14	14Holme Dunes	Holme Dunes	HD	HD	HD	37	Ec	Gm	Ec	Gm	2.9	S	2	NA	0	NA	NA	NA	56	0.25	NA	L	3
3195	JS_HD_fp38	HD29717FQ38	JS	29	29	7	17	210	11	14	14	14Holme Dunes	Holme Dunes	HD	HD	HD	38	Ec	Gm	Ec	Gm	1.2	S	2	NA	0.3	S	0	NA	23	1.25	NA	S	2
3196	JS_HD_fp39	HD29717FQ39	JS	29	29	7	17	210	11	14	14	14Holme Dunes	Holme Dunes	HD	HD	HD	39	Ec	Gm	Ec	Gm	5	S	2	NA	0.3	S	0	NA	17	0.625	NA	L	3
3197	JS_HH_fp1	HH30717FQ1	JS	30	30	7	17	211	11	14	14	14Holkham	Holkham	HH	HH	HH	1	Ec	Gm	Ec	Gm	0.4	L	2	NA	0	NA	NA	NA	0	8.375	NA	L	2
3198	JS_HH_fp2	HH30717FQ2	JS	30	30	7	17	211	11	14	14	14Holkham	Holkham	HH	HH	HH	2	Ec	Gm	Ec	Gm	6	S	2	NA	0	NA	NA	NA	5	4.75	NA	L	3
3199	JS_HH_fp3	HH30717FQ3	JS	30	30	7	17	211	11	14	14	14Holkham	Holkham	HH	HH	HH	3	Ec	Gm	Ec	Gm	7.5	L	3	NA	0	NA	NA	NA	0	8.25	NA	L	3
3200	JS_HH_fp4	HH30717FQ4	JS	30	30	7	17	211	11	14	14	14Holkham	Holkham	HH	HH	HH	4	Ec	Gm	Ec	Gm	1	L	2	NA	0	NA	NA	NA	1	2.5	NA	L	3
3201	JS_HH_fp5	HH30717FQ5	JS	30	30	7	17	211	11	14	14	14Holkham	Holkham	HH	HH	HH	5	Ec	Gm	Ec	Gm	6.3	L	3	NA	0	NA	NA	NA	2	8.5	NA	L	3
3202	JS_HH_fp6	HH30717FQ6	JS	30	30	7	17	211	11	14	14	14Holkham	Holkham	HH	HH	HH	6	Ec	Gm	Ec	Gm	7.8	S	3	NA	0	NA	NA	NA	29	5.75	NA	L	3
3203	JS_HH_fp8	HH30717FQ8	JS	30	30	7	17	211	11	14	14	14Holkham	Holkham	HH	HH	HH	8	Ec	Gm	Ec	Gm	8.6	S	3	NA	0	NA	NA	NA	3	6.625	NA	L	3
3204	JS_HH_fp9	HH30717FQ9	JS	30	30	7	17	211	11	14	14	14Holkham	Holkham	HH	HH	HH	9	Ec	Gm	Ec	Gm	8.8	L	3	NA	0	NA	NA	NA	3	6.625	NA	L	3
3205	JS_HH_fp10	HH30717FQ10	JS	30	30	7	17	211	11	14	14	14Holkham	Holkham	HH	HH	HH	10	Ec	Gm	Ec	Gm	2	L	3	NA	0	NA	NA	NA	3	4.875	NA	L	3
3206	JS_HH_fp11	HH30717FQ11	JS	30	30	7	17	211	11	14	14	14Holkham	Holkham	HH	HH	HH	11	Ec	Gm	Ec	Gm	1.2	L	2	NA	0	NA	NA	NA	0.5	4.375	NA	L	3
3207	JS_HH_fp12	HH30717FQ12	JS	30	30	7	17	211	11	14	14	14Holkham	Holkham	HH	HH	HH	12	Ec	Gm	Ec	Gm	2.5	L	2	NA	0	NA	NA	NA	2	4.125	NA	L	2
3208	JS_HH_fp14	HH30717FQ14	JS	30	30	7	17	211	11	14	14	14Holkham	Holkham	HH	HH	HH	14	Ec	Gm	Ec	Gm	4.4	S	2	NA	0	NA	NA	NA	0	5.125	NA	L	3
3209	JS_HH_fp15	HH30717FQ15	JS	30	30	7	17	211	11	14	14	14Holkham	Holkham	HH	HH	HH	15	Ec	Gm	Ec	Gm	14.5	L	3	NA	0	NA	NA	NA	14	8.5	NA	L	3
3210	JS_HH_fp16	HH30717FQ16	JS	30	30	7	17	211	11	14	14	14Holkham	Holkham	HH	HH	HH	16	Ec	Gm	Ec	Gm	2.1	S	2	NA	0	NA	NA	NA	1	5.875	NA	L	3
3211	JS_HH_fp17	HH30717FQ17	JS	30	30	7	17	211	11	14	14	14Holkham	Holkham	HH	HH	HH	17	Ec	Gm	Ec	Gm	6.5	S	3	NA	0	NA	NA	NA	0	6	NA	L	3
3212	JS_HH_fp18	HH30717FQ18	JS	30	30	7	17	211	11	14	14	14Holkham	Holkham	HH	HH	HH	18	Ec	Gm	Ec	Gm	2.9	S	2	NA	0.2	S	0	NA	2	4.5	NA	L	3
3213	JS_HH_fp19	HH30717FQ19	JS	30	30	7	17	211	11	14	14	14Holkham	Holkham	HH	HH	HH	19	Ec	Gm	Ec	Gm	9.7	L	3	NA	0	NA	NA	NA	16	3.875	NA	L	3
3214	JS_HH_fp20	HH30717FQ20	JS	30	30	7	17	211	11	14	14	14Holkham	Holkham	HH	HH	HH	20	Ec	Gm	Ec	Gm	0.2	L	3	NA	0.4	L	2	NA	0	9.125	NA	L	3
3215	JS_HHn_fp1	HH30717FQ21	JS	30	30	7	17	211	3	14	14	14Holkham New	Holkham New	HHn	HHn	HH	1	Ec	Gm	Ec	Gm	4.2	S	2	NA	1	S	2	NA	22	1.125	NA	S	3
3216	JS_HHn_fp2	HH30717FQ22	JS	30	30	7	17	211	3	14	14	14Holkham New	Holkham New	HHn	HHn	HH	2	Ec	Gm	Ec	Gm	0	NA	NA	NA	1.4	S	1	NA	12	5.125	NA	NA	NA
3217	JS_HHn_fp3	HH30717FQ23	JS	30	30	7	17	211	3	14	14	14Holkham New	Holkham New	HHn	HHn	HH	3	Ec	Gm	Ec	Gm	0	NA	NA	NA	2.4	S	2	NA	6	7.5	NA	NA	NA
3218	JS_HHn_fp4	HH30717FQ24	JS	30	30	7	17	211	3	14	14	14Holkham New	Holkham New	HHn	HHn	HH	4	Ec	Gm	Ec	Gm	2.9	S	2	NA	1.1	S	2	NA	5	4.625	NA	S	2
3219	JS_HHn_fp5	HH30717FQ25	JS	30	30	7	17	211	3	14	14	14Holkham New	Holkham New	HHn	HHn	HH	5	Ec	Gm	Ec	Gm	0	NA	NA	NA	4.8	S	2	NA	0	3.625	NA	NA	NA
3220	JS_HHn_fp6	HH30717FQ26	JS	30	30	7	17	211	3	14	14	14Holkham New	Holkham New	HHn	HHn	HH	6	Ec	Gm	Ec	Gm	0	NA	NA	NA	0.6	S	0	NA	14	0.75	NA	NA	NA
3221	JS_HHn_fp7	HH30717FQ27	JS	30	30	7	17	211	3	14	14	14Holkham New	Holkham New	HHn	HHn	HH	7	Ec	Gm	Ec	Gm	1.4	S	2	NA	0.8	S	2	NA	41	0.625	NA	L	3
3222	JS_HHn_fp8	HH30717FQ28	JS	30	30	7	17	211	3	14	14	14Holkham New	Holkham New	HHn	HHn	HH	8	Ec	Gm	Ec	Gm	5.8	S	2	NA	3.4	S	2	NA	2	1.875	NA	L	3
3223	JS_HHn_fp9	HH30717FQ29	JS	30	30	7	17	211	3	14	14	14Holkham New	Holkham New	HHn	HHn	HH	9	Ec	Gm	Ec	Gm	2.9	S	2	NA	0.8	S	2	NA	0	2.125	NA	L	3
3224	JS_HHn_fp10	HH30717FQ30	JS	30	30	7	17	211	3	14	14	14Holkham New	Holkham New	HHn	HHn	HH	10	Ec	Gm	Ec	Gm	0.7	S	2	NA	0.6	S	2	NA	4	1.75	NA	S	2
3225	JS_HHn_fp11	HH30717FQ31	JS	30	30	7	17	211	3	14	14	14Holkham New	Holkham New	HHn	HHn	HH	11	Ec	Gm	Ec	Gm	7.4	L	2	NA	3.5	S	2	NA	0	5.5	NA	L	3
3226	JS_HHn_fp12	HH30717FQ32	JS	30	30	7	17	211	3	14	14	14Holkham New	Holkham New	HHn	HHn	HH	12	Ec	Gm	Ec	Gm	1.6	S	2	NA	0.3	S	0	NA	3	2.25	NA	L	3
3227	JS_HHn_fp13	HH30717FQ33	JS	30	30	7	17	211	3	14	14	14Holkham New	Holkham New	HHn	HHn	HH	13	Ec	Gm	Ec	Gm	3.1	S	2	NA	0.2	L	3	NA	1	3.375	NA	S	2
3228	JS_HHn_fp14	HH30717FQ34	JS	30	30	7	17	211	3	14	14	14Holkham New	Holkham New	HHn	HHn	HH	14	Ec	Gm	Ec	Gm	3.1	S	2	NA	0	NA	NA	NA	0	2.875	NA	L	3
3229	JS_HHn_fp15	HH30717FQ35	JS	30	30	7	17	211	3	14	14	14Holkham New	Holkham New	HHn	HHn	HH	15	Ec	Gm	Ec	Gm	24	S	2	NA	1.2	S	2	NA	2	4.375	NA	L	3
3230	JS_HHn_fp16	HH30717FQ36	JS	30	30	7	17	211	3	14	14	14Holkham New	Holkham New	HHn	HHn	HH	16	Ec	Gm	Ec	Gm	0.4	L	2	NA	2	S	2	NA	0	7.25	NA	L	2
3231	JS_HHn_fp17	HH30717FQ37	JS	30	30	7	17	211	3	14	14	14Holkham New	Holkham New	HHn	HHn	HH	17	Ec	Gm	Ec	Gm	0	NA	NA	NA	0.1	L	3	NA	0	5.125	NA	NA	NA
3232	JS_HHn_fp18	HH30717FQ38	JS	30	30	7	17	211	3	14	14	14Holkham New	Holkham New	HHn	HHn	HH	18	Ec	Gm	Ec	Gm	13.3	S	2	NA	0.6	L	2	NA	0	8.5	NA	L	3
3233	JS_HHn_fp19	HH30717FQ39	JS	30	30	7	17	211	3	14	14	14Holkham New	Holkham New	HHn	HHn	HH	19	Ec	Gm	Ec	Gm	2	S	2	NA	3.6	S	1	NA	0	3.375	NA	L	3
3234	JS_HHn_fp20	HH30717FQ40	JS	30	30	7	17	211	3	14	14	14Holkham New	Holkham New	HHn	HHn	HH	20	Ec	Gm	Ec	Gm	5.4	F	2	NA	0.2	L	3	NA	0	6	NA	L	3
3235	JS_HHn_fp21	HH30717FQ41	JS	30	30	7	17	211	3	14	14	14Holkham New	Holkham New	HHn	HHn	HH	21	Ec	Gm	Ec	Gm	0	NA	NA	NA	3.5	S	2	NA	2	4.75	NA	NA	NA
3236	JS_HHn_fp22	HH30717FQ42	JS	30	30	7	17	211	3	14	14	14Holkham New	Holkham New	HHn	HHn	HH	22	Ec	Gm	Ec	Gm	0	NA	NA	NA	1.3	S	1	NA	2	5.25	NA	NA	NA
3237	JS_HHn_fp23	HH30717FQ43	JS	30	30	7	17	211	3	14	14	14Holkham New	Holkham New	HHn	HHn	HH	23	Ec	Gm	Ec	Gm	1	S	2	NA	3.8	S	1	NA	1	7.375	NA	L	3
3238	JS_HHn_fp24	HH30717FQ44	JS	30	30	7	17	211	3	14	14	14Holkham New	Holkham New	HHn	HHn	HH	24	Ec	Gm	Ec	Gm	0.7	S	2	NA	2.4	S	1	NA	8	9	NA	L	3
3239	JS_HHn_fp25	HH30717FQ45	JS	30	30	7	17	211	3	14	14	14Holkham New	Holkham New	HHn	HHn	HH	25	Ec	Gm	Ec	Gm	0.4	S	3	NA	1.8	S	2	NA	1	1.375	NA	S	3
3240	JS_HHn_fp26	HH30717FQ46	JS	30	30	7	17	211	3	14	14	14Holkham New	Holkham New	HHn	HHn	HH	26	Ec	Gm	Ec	Gm	2.8	S	2	NA	1.8	L	3	NA	29	1.25	NA	L	3
3241	JS_HHn_fp27	HH30717FQ47	JS	30	30	7	17	211	3	14	14	14Holkham New	Holkham New	HHn	HHn	HH	27	Ec	Gm	Ec	Gm	0.5	S	2	NA	2.4	F	2	NA	0	4.75	NA	S	2
3242	JS_HHn_fp28	HH30717FQ48	JS	30	30	7	17	211	3	14	14	14Holkham New	Holkham New	HHn	HHn	HH	28	Ec	Gm	Ec	Gm	1.6	S	2	NA	1.9	F	2	NA	4	7.5	NA	L	3
3303	JS_BM_fp1	BM1817FQ1	JS	1	1	8	17	213	8	14	14	14Bubbenhall Meadow	Bubbenhall Meadow	BM	BM	BM	1	Gd	NA	Gd	NA	1.4	S	0	NA	NA	NA	NA	NA	0	30	NA	S	0
3304	JS_BM_fp2	BM1817FQ2	JS	1	1	8	17	213	8	14	14	14Bubbenhall Meadow	Bubbenhall Meadow	BM	BM	BM	2	Gd	NA	Gd	NA	4.6	S	1	NA	NA	NA	NA	NA	0	29.75	NA	S	1
3305	JS_BM_fp3	BM1817FQ3	JS	1	1	8	17	213	8	14	14	14Bubbenhall Meadow	Bubbenhall Meadow	BM	BM	BM	3	Gd	NA	Gd	NA	3.4	S	1	NA	NA	NA	NA	NA	0	19.5	NA	S	1
3306	JS_BM_fp4	BM1817FQ4	JS	1	1	8	17	213	8	14	14	14Bubbenhall Meadow	Bubbenhall Meadow	BM	BM	BM	4	Gd	NA	Gd	NA	12	S	1	NA	NA	NA	NA	NA	0	37.75	NA	L	3
3307	JS_BM_fp5	BM1817FQ5	JS	1	1	8	17	213	8	14	14	14Bubbenhall Meadow	Bubbenhall Meadow	BM	BM	BM	5	Gd	NA	Gd	NA	3.7	S	1	NA	NA	NA	NA	NA	0	23	NA	L	3
3308	JS_BM_fp6	BM1817FQ6	JS	1	1	8	17	213	8	14	14	14Bubbenhall Meadow	Bubbenhall Meadow	BM	BM	BM	6	Gd	NA	Gd	NA	0.9	S	1	NA	NA	NA	NA	NA	9	7	NA	S	0
3309	JS_BM_fp7	BM1817FQ7	JS	1	1	8	17	213	8	14	14	14Bubbenhall Meadow	Bubbenhall Meadow	BM	BM	BM	7	Gd	NA	Gd	NA	4.5	S	1	NA	NA	NA	NA	NA	0	24.25	NA	L	3
3310	JS_BM_fp8	BM1817FQ8	JS	1	1	8	17	213	8	14	14	14Bubbenhall Meadow	Bubbenhall Meadow	BM	BM	BM	8	Gd	NA	Gd	NA	5.2	S	2	NA	NA	NA	NA	NA	0	26.5	NA	S	2
3311	JS_BM_fp9	BM1817FQ9	JS	1	1	8	17	213	8	14	14	14Bubbenhall Meadow	Bubbenhall Meadow	BM	BM	BM	9	Gd	NA	Gd	NA	1.2	S	1	NA	NA	NA	NA	NA	0	14.875	NA	S	1
3312	JS_BM_fp10	BM1817FQ10	JS	1	1	8	17	213	8	14	14	14Bubbenhall Meadow	Bubbenhall Meadow	BM	BM	BM	10	Gd	NA	Gd	NA	5.4	S	1	NA	NA	NA	NA	NA	1	14.125	NA	S	1
3313	JS_BM_fp21	BM1817FQ21	JS	1	1	8	17	213	8	14	14	14Bubbenhall Meadow	Bubbenhall Meadow	BM	BM	BM	21	Gd	NA	Gd	NA	0.6	S	0	NA	NA	NA	NA	NA	0	12.625	NA	S	0
3314	JS_BM_fp22	BM1817FQ22	JS	1	1	8	17	213	8	14	14	14Bubbenhall Meadow	Bubbenhall Meadow	BM	BM	BM	22	Gd	NA	Gd	NA	1.9	S	1	NA	NA	NA	NA	NA	0	19.25	NA	L	3
3315	JS_BM_fp23	BM1817FQ23	JS	1	1	8	17	213	8	14	14	14Bubbenhall Meadow	Bubbenhall Meadow	BM	BM	BM	23	Gd	NA	Gd	NA	6.1	S	2	NA	NA	NA	NA	NA	0	13.75	NA	L	3
3316	JS_BM_fp24	BM1817FQ24	JS	1	1	8	17	213	8	14	14	14Bubbenhall Meadow	Bubbenhall Meadow	BM	BM	BM	24	Gd	NA	Gd	NA	2	S	1	NA	NA	NA	NA	NA	0	13	NA	S	1
3317	JS_BM_fp25	BM1817FQ25	JS	1	1	8	17	213	8	14	14	14Bubbenhall Meadow	Bubbenhall Meadow	BM	BM	BM	25	Gd	NA	Gd	NA	3.2	S	2	NA	NA	NA	NA	NA	0	22.25	NA	L	3
3318	JS_BM_fp26	BM1817FQ26	JS	1	1	8	17	213	8	14	14	14Bubbenhall Meadow	Bubbenhall Meadow	BM	BM	BM	26	Gd	NA	Gd	NA	0.9	S	1	NA	NA	NA	NA	NA	0	16.125	NA	S	1
3319	JS_BM_fp27	BM1817FQ27	JS	1	1	8	17	213	8	14	14	14Bubbenhall Meadow	Bubbenhall Meadow	BM	BM	BM	27	Gd	NA	Gd	NA	5.7	S	0	NA	NA	NA	NA	NA	0	15.875	NA	S	0
3320	JS_BM_fp28	BM1817FQ28	JS	1	1	8	17	213	8	14	14	14Bubbenhall Meadow	Bubbenhall Meadow	BM	BM	BM	28	Gd	NA	Gd	NA	1.7	S	1	NA	NA	NA	NA	NA	0	27	NA	L	3
3321	JS_BM_fp29	BM1817FQ29	JS	1	1	8	17	213	8	14	14	14Bubbenhall Meadow	Bubbenhall Meadow	BM	BM	BM	29	Gd	NA	Gd	NA	0.9	S	0	NA	NA	NA	NA	NA	0	27.5	NA	S	0
3322	JS_BM_fp30	BM1817FQ30	JS	1	1	8	17	213	8	14	14	14Bubbenhall Meadow	Bubbenhall Meadow	BM	BM	BM	30	Gd	NA	Gd	NA	2.1	S	1	NA	NA	NA	NA	NA	0	27.25	NA	L	3
3323	JS_BM_fp31	BM1817FQ31	JS	1	1	8	17	213	8	14	14	14Bubbenhall Meadow	Bubbenhall Meadow	BM	BM	BM	31	Gd	NA	Gd	NA	0.8	S	1	NA	NA	NA	NA	NA	23	10.5	NA	L	3
3324	JS_BM_fp32	BM1817FQ32	JS	1	1	8	17	213	8	14	14	14Bubbenhall Meadow	Bubbenhall Meadow	BM	BM	BM	32	Gd	NA	Gd	NA	0.6	S	1	NA	NA	NA	NA	NA	1	39.75	NA	L	3
3325	JS_BM_fp33	BM1817FQ33	JS	1	1	8	17	213	8	14	14	14Bubbenhall Meadow	Bubbenhall Meadow	BM	BM	BM	33	Gd	NA	Gd	NA	3.1	S	0	NA	NA	NA	NA	NA	0	26	NA	S	1
3326	JS_BM_fp34	BM1817FQ34	JS	1	1	8	17	213	8	14	14	14Bubbenhall Meadow	Bubbenhall Meadow	BM	BM	BM	34	Gd	NA	Gd	NA	2.4	S	2	NA	NA	NA	NA	NA	0	28.25	NA	L	3
3327	JS_BM_fp35	BM1817FQ35	JS	1	1	8	17	213	8	14	14	14Bubbenhall Meadow	Bubbenhall Meadow	BM	BM	BM	35	Gd	NA	Gd	NA	1.3	S	1	NA	NA	NA	NA	NA	0	22.5	NA	S	1
3328	JS_BM_fp36	BM1817FQ36	JS	1	1	8	17	213	8	14	14	14Bubbenhall Meadow	Bubbenhall Meadow	BM	BM	BM	36	Gd	NA	Gd	NA	2.2	S	1	NA	NA	NA	NA	NA	0	21.75	NA	S	1
3329	JS_BM_fp37	BM1817FQ37	JS	1	1	8	17	213	8	14	14	14Bubbenhall Meadow	Bubbenhall Meadow	BM	BM	BM	37	Gd	NA	Gd	NA	3.1	S	1	NA	NA	NA	NA	NA	0	24	NA	L	3
3330	JS_BM_fp38	BM1817FQ38	JS	1	1	8	17	213	8	14	14	14Bubbenhall Meadow	Bubbenhall Meadow	BM	BM	BM	38	Gd	NA	Gd	NA	4.2	S	3	NA	NA	NA	NA	NA	0	33.5	NA	L	3
3331	JS_BM_fp39	BM1817FQ39	JS	1	1	8	17	213	8	14	14	14Bubbenhall Meadow	Bubbenhall Meadow	BM	BM	BM	39	Gd	NA	Gd	NA	1.2	S	1	NA	NA	NA	NA	NA	0	22	NA	S	1
3332	JS_BM_fp40	BM1817FQ40	JS	1	1	8	17	213	8	14	14	14Bubbenhall Meadow	Bubbenhall Meadow	BM	BM	BM	40	Gd	NA	Gd	NA	2.3	S	1	NA	NA	NA	NA	NA	0	17.75	NA	S	1
3333	JS_BM_fp41	BM1817FQ41	JS	1	1	8	17	213	8	14	14	14Bubbenhall Meadow	Bubbenhall Meadow	BM	BM	BM	41	Gd	NA	Gd	NA	11.4	S	1	NA	NA	NA	NA	NA	0	28	NA	L	3
3334	JS_BM_fp42	BM1817FQ42	JS	1	1	8	17	213	8	14	14	14Bubbenhall Meadow	Bubbenhall Meadow	BM	BM	BM	42	Gd	NA	Gd	NA	10.4	S	1	NA	NA	NA	NA	NA	0	49.625	NA	S	2
3335	JS_BM_fp43	BM1817FQ43	JS	1	1	8	17	213	8	14	14	14Bubbenhall Meadow	Bubbenhall Meadow	BM	BM	BM	43	Gd	NA	Gd	NA	2.9	S	1	NA	NA	NA	NA	NA	0	30.75	NA	L	3
3336	JS_BM_fp44	BM1817FQ44	JS	1	1	8	17	213	8	14	14	14Bubbenhall Meadow	Bubbenhall Meadow	BM	BM	BM	44	Gd	NA	Gd	NA	1.4	S	1	NA	NA	NA	NA	NA	0	25	NA	S	1
3337	JS_BM_fp45	BM1817FQ45	JS	1	1	8	17	213	8	14	14	14Bubbenhall Meadow	Bubbenhall Meadow	BM	BM	BM	45	Gd	NA	Gd	NA	3.6	S	1	NA	NA	NA	NA	NA	0	20.5	NA	L	3
3338	JS_BM_fp46	BM1817FQ46	JS	1	1	8	17	213	8	14	14	14Bubbenhall Meadow	Bubbenhall Meadow	BM	BM	BM	46	Gd	NA	Gd	NA	2.6	S	1	NA	NA	NA	NA	NA	6	16.5	NA	L	3
3339	JS_BM_fp47	BM1817FQ47	JS	1	1	8	17	213	8	14	14	14Bubbenhall Meadow	Bubbenhall Meadow	BM	BM	BM	47	Gd	NA	Gd	NA	1.9	S	1	NA	NA	NA	NA	NA	0	25.25	NA	L	2
3340	JS_BM_fp48	BM1817FQ48	JS	1	1	8	17	213	8	14	14	14Bubbenhall Meadow	Bubbenhall Meadow	BM	BM	BM	48	Gd	NA	Gd	NA	0.9	S	1	NA	NA	NA	NA	NA	58	5	NA	L	3
3341	JS_BM_fp49	BM1817FQ49	JS	1	1	8	17	213	8	14	14	14Bubbenhall Meadow	Bubbenhall Meadow	BM	BM	BM	49	Gd	NA	Gd	NA	3.8	S	1	NA	NA	NA	NA	NA	1	11.625	NA	L	3
3342	JS_BM_fp50	BM1817FQ50	JS	1	1	8	17	213	8	14	14	14Bubbenhall Meadow	Bubbenhall Meadow	BM	BM	BM	50	Gd	NA	Gd	NA	0.9	S	1	NA	NA	NA	NA	NA	2	7.75	NA	L	3
3343	JS_BM_fp11	BM1817FQ11	JS	1	1	8	17	213	8	14	14	14Bubbenhall Meadow	Bubbenhall Meadow	BM	BM	BM	11	Gd	NA	Gd	NA	2.5	S	1	NA	NA	NA	NA	NA	0	20.25	NA	L	3
3344	JS_BM_fp12	BM1817FQ12	JS	1	1	8	17	213	8	14	14	14Bubbenhall Meadow	Bubbenhall Meadow	BM	BM	BM	12	Gd	NA	Gd	NA	3	S	1	NA	NA	NA	NA	NA	0	6.5	NA	L	3
3345	JS_BM_fp13	BM1817FQ13	JS	1	1	8	17	213	8	14	14	14Bubbenhall Meadow	Bubbenhall Meadow	BM	BM	BM	13	Gd	NA	Gd	NA	2.2	S	1	NA	NA	NA	NA	NA	0	15.5	NA	L	3
3346	JS_BM_fp14	BM1817FQ14	JS	1	1	8	17	213	8	14	14	14Bubbenhall Meadow	Bubbenhall Meadow	BM	BM	BM	14	Gd	NA	Gd	NA	2	F	2	NA	NA	NA	NA	NA	0	13.375	NA	L	3
3347	JS_BM_fp15	BM1817FQ15	JS	1	1	8	17	213	8	14	14	14Bubbenhall Meadow	Bubbenhall Meadow	BM	BM	BM	15	Gd	NA	Gd	NA	0.8	S	0	NA	NA	NA	NA	NA	0	26	NA	S	0
3348	JS_BM_fp16	BM1817FQ16	JS	1	1	8	17	213	8	14	14	14Bubbenhall Meadow	Bubbenhall Meadow	BM	BM	BM	16	Gd	NA	Gd	NA	2.8	S	1	NA	NA	NA	NA	NA	0	24.75	NA	S	1
3349	JS_BM_fp17	BM1817FQ17	JS	1	1	8	17	213	8	14	14	14Bubbenhall Meadow	Bubbenhall Meadow	BM	BM	BM	17	Gd	NA	Gd	NA	3.9	S	1	NA	NA	NA	NA	NA	8	8.125	NA	L	3
3350	JS_BM_fp18	BM1817FQ18	JS	1	1	8	17	213	8	14	14	14Bubbenhall Meadow	Bubbenhall Meadow	BM	BM	BM	18	Gd	NA	Gd	NA	1.5	S	2	NA	NA	NA	NA	NA	2	10.375	NA	L	3
3351	JS_BM_fp19	BM1817FQ19	JS	1	1	8	17	213	8	14	14	14Bubbenhall Meadow	Bubbenhall Meadow	BM	BM	BM	19	Gd	NA	Gd	NA	1.3	S	1	NA	NA	NA	NA	NA	17	7.25	NA	L	3
3352	JS_BM_fp20	BM1817FQ20	JS	1	1	8	17	213	8	14	14	14Bubbenhall Meadow	Bubbenhall Meadow	BM	BM	BM	20	Gd	NA	Gd	NA	1.3	S	1	NA	NA	NA	NA	NA	1	6.875	NA	L	3
3353	JS_BM_fp51	BM1817FQ51	JS	1	1	8	17	213	8	14	14	14Bubbenhall Meadow	Bubbenhall Meadow	BM	BM	BM	51	Gd	NA	Gd	NA	3	S	2	NA	NA	NA	NA	NA	0	10	NA	L	3
3354	JS_BM_fp52	BM1817FQ52	JS	1	1	8	17	213	8	14	14	14Bubbenhall Meadow	Bubbenhall Meadow	BM	BM	BM	52	Gd	NA	Gd	NA	2.7	S	1	NA	NA	NA	NA	NA	0	10.875	NA	L	3
3355	JS_BM_fp53	BM1817FQ53	JS	1	1	8	17	213	8	14	14	14Bubbenhall Meadow	Bubbenhall Meadow	BM	BM	BM	53	Gd	NA	Gd	NA	2.5	S	1	NA	NA	NA	NA	NA	0	24.875	NA	L	3
3356	JS_BM_fp54	BM1817FQ54	JS	1	1	8	17	213	8	14	14	14Bubbenhall Meadow	Bubbenhall Meadow	BM	BM	BM	54	Gd	NA	Gd	NA	3.2	S	1	NA	NA	NA	NA	NA	0	6.375	NA	L	3
3357	JS_BM_fp55	BM1817FQ55	JS	1	1	8	17	213	8	14	14	14Bubbenhall Meadow	Bubbenhall Meadow	BM	BM	BM	55	Gd	NA	Gd	NA	2.5	S	1	NA	NA	NA	NA	NA	0	14.5	NA	S	0
3358	JS_BM_fp56	BM1817FQ56	JS	1	1	8	17	213	8	14	14	14Bubbenhall Meadow	Bubbenhall Meadow	BM	BM	BM	56	Gd	NA	Gd	NA	10.6	S	2	NA	NA	NA	NA	NA	0	15.625	NA	L	3
3359	JS_BM_fp57	BM1817FQ57	JS	1	1	8	17	213	8	14	14	14Bubbenhall Meadow	Bubbenhall Meadow	BM	BM	BM	57	Gd	NA	Gd	NA	1.2	S	1	NA	NA	NA	NA	NA	0	14.5	NA	L	3
3360	JS_BM_fp58	BM1817FQ58	JS	1	1	8	17	213	8	14	14	14Bubbenhall Meadow	Bubbenhall Meadow	BM	BM	BM	58	Gd	NA	Gd	NA	1.4	S	1	NA	NA	NA	NA	NA	0	9.25	NA	L	3
3361	JS_BM_fp59	BM1817FQ59	JS	1	1	8	17	213	8	14	14	14Bubbenhall Meadow	Bubbenhall Meadow	BM	BM	BM	59	Gd	NA	Gd	NA	1.9	S	1	NA	NA	NA	NA	NA	6	3.375	NA	L	3
3362	JS_BM_fp60	BM1817FQ60	JS	1	1	8	17	213	8	14	14	14Bubbenhall Meadow	Bubbenhall Meadow	BM	BM	BM	60	Gd	NA	Gd	NA	1.5	S	1	NA	NA	NA	NA	NA	5	4.375	NA	L	3
3363	JS_MHDe_fp1	ME2817FQ1	JS	2	2	8	17	214	14	14	14	14Magdalen Hill Down Extension	Magdalen Hill Down Extension	MHDe	ME	ME	1	Gd	NA	Gd	NA	0.2	L	3	NA	NA	NA	NA	NA	0	33	NA	L	3
3364	JS_MHDe_fp2	ME2817FQ2	JS	2	2	8	17	214	14	14	14	14Magdalen Hill Down Extension	Magdalen Hill Down Extension	MHDe	ME	ME	2	Gd	NA	Gd	NA	145	S	2	NA	NA	NA	NA	NA	0	9.625	NA	L	3
3365	JS_MHDe_fp3	ME2817FQ3	JS	2	2	8	17	214	14	14	14	14Magdalen Hill Down Extension	Magdalen Hill Down Extension	MHDe	ME	ME	3	Gd	NA	Gd	NA	3.2	S	1	NA	NA	NA	NA	NA	0	20.75	NA	L	3
3366	JS_MHDe_fp4	ME2817FQ4	JS	2	2	8	17	214	14	14	14	14Magdalen Hill Down Extension	Magdalen Hill Down Extension	MHDe	ME	ME	4	Gd	NA	Gd	NA	2.3	L	3	NA	NA	NA	NA	NA	0	11	NA	L	3
3367	JS_MHDe_fp5	ME2817FQ5	JS	2	2	8	17	214	14	14	14	14Magdalen Hill Down Extension	Magdalen Hill Down Extension	MHDe	ME	ME	5	Gd	NA	Gd	NA	5	S	1	NA	NA	NA	NA	NA	0	18.5	NA	L	3
3368	JS_MHDe_fp6	ME2817FQ6	JS	2	2	8	17	214	14	14	14	14Magdalen Hill Down Extension	Magdalen Hill Down Extension	MHDe	ME	ME	6	Gd	NA	Gd	NA	0.5	L	3	NA	NA	NA	NA	NA	0	37	NA	L	3
3369	JS_MHDe_fp7	ME2817FQ7	JS	2	2	8	17	214	14	14	14	14Magdalen Hill Down Extension	Magdalen Hill Down Extension	MHDe	ME	ME	7	Gd	NA	Gd	NA	0.6	S	0	NA	NA	NA	NA	NA	0	30	NA	L	3
3370	JS_MHDe_fp8	ME2817FQ8	JS	2	2	8	17	214	14	14	14	14Magdalen Hill Down Extension	Magdalen Hill Down Extension	MHDe	ME	ME	8	Gd	NA	Gd	NA	1.4	S	1	NA	NA	NA	NA	NA	0	38.75	NA	L	3
3371	JS_MHDe_fp9	ME2817FQ9	JS	2	2	8	17	214	14	14	14	14Magdalen Hill Down Extension	Magdalen Hill Down Extension	MHDe	ME	ME	9	Gd	NA	Gd	NA	0	NA	NA	NA	NA	NA	NA	NA	NA	NA	NA	NA	NA
3372	JS_MHDe_fp10	ME2817FQ10	JS	2	2	8	17	214	14	14	14	14Magdalen Hill Down Extension	Magdalen Hill Down Extension	MHDe	ME	ME	10	Gd	NA	Gd	NA	0.6	L	3	NA	NA	NA	NA	NA	0	6.75	NA	L	3
3373	JS_MHDe_fp11	ME2817FQ11	JS	2	2	8	17	214	14	14	14	14Magdalen Hill Down Extension	Magdalen Hill Down Extension	MHDe	ME	ME	11	Gd	NA	Gd	NA	0	NA	NA	NA	NA	NA	NA	NA	NA	NA	NA	NA	NA
3374	JS_MHDe_fp12	ME2817FQ12	JS	2	2	8	17	214	14	14	14	14Magdalen Hill Down Extension	Magdalen Hill Down Extension	MHDe	ME	ME	12	Gd	NA	Gd	NA	5.1	L	3	NA	NA	NA	NA	NA	8	10.625	NA	L	3
3375	JS_MHDe_fp13	ME2817FQ13	JS	2	2	8	17	214	14	14	14	14Magdalen Hill Down Extension	Magdalen Hill Down Extension	MHDe	ME	ME	13	Gd	NA	Gd	NA	11	S	2	NA	NA	NA	NA	NA	0	25.25	NA	L	3
3376	JS_MHDe_fp14	ME2817FQ14	JS	2	2	8	17	214	14	14	14	14Magdalen Hill Down Extension	Magdalen Hill Down Extension	MHDe	ME	ME	14	Gd	NA	Gd	NA	0	NA	NA	NA	NA	NA	NA	NA	NA	NA	NA	NA	NA
3377	JS_MHDe_fp15	ME2817FQ15	JS	2	2	8	17	214	14	14	14	14Magdalen Hill Down Extension	Magdalen Hill Down Extension	MHDe	ME	ME	15	Gd	NA	Gd	NA	0	NA	NA	NA	NA	NA	NA	NA	NA	NA	NA	NA	NA
3378	JS_MHDe_fp16	ME2817FQ16	JS	2	2	8	17	214	14	14	14	14Magdalen Hill Down Extension	Magdalen Hill Down Extension	MHDe	ME	ME	16	Gd	NA	Gd	NA	18.6	S	2	NA	NA	NA	NA	NA	0	15.75	NA	L	3
3379	JS_MHDe_fp17	ME2817FQ17	JS	2	2	8	17	214	14	14	14	14Magdalen Hill Down Extension	Magdalen Hill Down Extension	MHDe	ME	ME	17	Gd	NA	Gd	NA	12.8	S	1	NA	NA	NA	NA	NA	0	14.75	NA	L	3
3380	JS_MHDe_fp18	ME2817FQ18	JS	2	2	8	17	214	14	14	14	14Magdalen Hill Down Extension	Magdalen Hill Down Extension	MHDe	ME	ME	18	Gd	NA	Gd	NA	5.6	S	1	NA	NA	NA	NA	NA	2	6.625	NA	L	3
3381	JS_MHDe_fp19	ME2817FQ19	JS	2	2	8	17	214	14	14	14	14Magdalen Hill Down Extension	Magdalen Hill Down Extension	MHDe	ME	ME	19	Gd	NA	Gd	NA	0.9	S	0	NA	NA	NA	NA	NA	0	27.5	NA	L	3
3382	JS_MHDe_fp20	ME2817FQ20	JS	2	2	8	17	214	14	14	14	14Magdalen Hill Down Extension	Magdalen Hill Down Extension	MHDe	ME	ME	20	Gd	NA	Gd	NA	2	L	3	NA	NA	NA	NA	NA	0	24.5	NA	L	3
3383	JS_MHDe_fp21	ME2817FQ21	JS	2	2	8	17	214	14	14	14	14Magdalen Hill Down Extension	Magdalen Hill Down Extension	MHDe	ME	ME	21	Gd	NA	Gd	NA	1	S	0	NA	NA	NA	NA	NA	0	28.75	NA	L	3
3384	JS_MHDe_fp22	ME2817FQ22	JS	2	2	8	17	214	14	14	14	14Magdalen Hill Down Extension	Magdalen Hill Down Extension	MHDe	ME	ME	22	Gd	NA	Gd	NA	2.5	S	1	NA	NA	NA	NA	NA	0	28.5	NA	L	3
3385	JS_MHDe_fp23	ME2817FQ23	JS	2	2	8	17	214	14	14	14	14Magdalen Hill Down Extension	Magdalen Hill Down Extension	MHDe	ME	ME	23	Gd	NA	Gd	NA	4.2	S	2	NA	NA	NA	NA	NA	3	22	NA	L	3
3386	JS_MHDe_fp24	ME2817FQ24	JS	2	2	8	17	214	14	14	14	14Magdalen Hill Down Extension	Magdalen Hill Down Extension	MHDe	ME	ME	24	Gd	NA	Gd	NA	1.1	S	1	NA	NA	NA	NA	NA	0	27	NA	L	3
3387	JS_MHDe_fp25	ME2817FQ25	JS	2	2	8	17	214	14	14	14	14Magdalen Hill Down Extension	Magdalen Hill Down Extension	MHDe	ME	ME	25	Gd	NA	Gd	NA	0.5	S	1	NA	NA	NA	NA	NA	6	20	NA	L	2
3388	JS_MHDe_fp26	ME2817FQ26	JS	2	2	8	17	214	14	14	14	14Magdalen Hill Down Extension	Magdalen Hill Down Extension	MHDe	ME	ME	26	Gd	NA	Gd	NA	2.2	S	2	NA	NA	NA	NA	NA	1	34	NA	L	3
3389	JS_MHDe_fp27	ME2817FQ27	JS	2	2	8	17	214	14	14	14	14Magdalen Hill Down Extension	Magdalen Hill Down Extension	MHDe	ME	ME	27	Gd	NA	Gd	NA	2.1	S	1	NA	NA	NA	NA	NA	0	31.25	NA	L	3
3390	JS_MHDe_fp28	ME2817FQ28	JS	2	2	8	17	214	14	14	14	14Magdalen Hill Down Extension	Magdalen Hill Down Extension	MHDe	ME	ME	28	Gd	NA	Gd	NA	0	NA	NA	NA	NA	NA	NA	NA	NA	NA	NA	NA	NA
3391	JS_MHDe_fp29	ME2817FQ29	JS	2	2	8	17	214	14	14	14	14Magdalen Hill Down Extension	Magdalen Hill Down Extension	MHDe	ME	ME	29	Gd	NA	Gd	NA	2.3	S	2	NA	NA	NA	NA	NA	0	16.75	NA	L	3
3392	JS_MHDe_fp30	ME2817FQ30	JS	2	2	8	17	214	14	14	14	14Magdalen Hill Down Extension	Magdalen Hill Down Extension	MHDe	ME	ME	30	Gd	NA	Gd	NA	3.5	S	2	NA	NA	NA	NA	NA	3	13.875	NA	L	3
3393	JS_MHDe_fp31	ME2817FQ31	JS	2	2	8	17	214	14	14	14	14Magdalen Hill Down Extension	Magdalen Hill Down Extension	MHDe	ME	ME	31	Gd	NA	Gd	NA	7.2	S	1	NA	NA	NA	NA	NA	0	20.75	NA	L	3
3394	JS_MHDe_fp32	ME2817FQ32	JS	2	2	8	17	214	14	14	14	14Magdalen Hill Down Extension	Magdalen Hill Down Extension	MHDe	ME	ME	32	Gd	NA	Gd	NA	10.3	L	3	NA	NA	NA	NA	NA	1	11.25	NA	L	3
3395	JS_MHDe_fp33	ME2817FQ33	JS	2	2	8	17	214	14	14	14	14Magdalen Hill Down Extension	Magdalen Hill Down Extension	MHDe	ME	ME	33	Gd	NA	Gd	NA	2.4	L	3	NA	NA	NA	NA	NA	4	3.5	NA	L	3
3396	JS_MHDe_fp34	ME2817FQ34	JS	2	2	8	17	214	14	14	14	14Magdalen Hill Down Extension	Magdalen Hill Down Extension	MHDe	ME	ME	34	Gd	NA	Gd	NA	3.4	S	1	NA	NA	NA	NA	NA	0	13.625	NA	L	3
3397	JS_MHDe_fp35	ME2817FQ35	JS	2	2	8	17	214	14	14	14	14Magdalen Hill Down Extension	Magdalen Hill Down Extension	MHDe	ME	ME	35	Gd	NA	Gd	NA	8.9	S	1	NA	NA	NA	NA	NA	0	17.25	NA	L	3
3398	JS_BFC_fp1	BF12817FQ1	JS	12	12	8	17	224	15	14.5	15	14.5Barton Fields C	Barton Fields C	BFC	BF	BF	1	Gd	NA	Gd	NA	0.8	S	2	NA	NA	NA	NA	NA	0	33	NA	L	3
3399	JS_BFC_fp2	BF12817FQ2	JS	12	12	8	17	224	15	14.5	15	14.5Barton Fields C	Barton Fields C	BFC	BF	BF	2	Gd	NA	Gd	NA	3.4	L	3	NA	NA	NA	NA	NA	0	24.75	NA	L	3
3400	JS_BFC_fp3	BF12817FQ3	JS	12	12	8	17	224	15	14.5	15	14.5Barton Fields C	Barton Fields C	BFC	BF	BF	3	Gd	NA	Gd	NA	4.3	L	2	NA	NA	NA	NA	NA	3	23.25	NA	L	3
3401	JS_BFC_fp4	BF12817FQ4	JS	12	12	8	17	224	15	14.5	15	14.5Barton Fields C	Barton Fields C	BFC	BF	BF	4	Gd	NA	Gd	NA	0.9	L	3	NA	NA	NA	NA	NA	0	30.75	NA	L	3
3402	JS_BFC_fp5	BF12817FQ5	JS	12	12	8	17	224	15	14.5	15	14.5Barton Fields C	Barton Fields C	BFC	BF	BF	5	Gd	NA	Gd	NA	2.4	L	2	NA	NA	NA	NA	NA	0	26.5	NA	L	3
3403	JS_BFC_fp6	BF12817FQ6	JS	12	12	8	17	224	15	14.5	15	14.5Barton Fields C	Barton Fields C	BFC	BF	BF	6	Gd	NA	Gd	NA	3.5	S	2	NA	NA	NA	NA	NA	0	37.25	NA	L	3
3404	JS_BFC_fp7	BF12817FQ7	JS	12	12	8	17	224	15	14.5	15	14.5Barton Fields C	Barton Fields C	BFC	BF	BF	7	Gd	NA	Gd	NA	3.1	L	2	NA	NA	NA	NA	NA	0	33.75	NA	L	3
3405	JS_BFC_fp8	BF12817FQ8	JS	12	12	8	17	224	15	14.5	15	14.5Barton Fields C	Barton Fields C	BFC	BF	BF	8	Gd	NA	Gd	NA	2.1	L	3	NA	NA	NA	NA	NA	0	32.75	NA	L	3
3406	JS_BFC_fp9	BF12817FQ9	JS	12	12	8	17	224	15	14.5	15	14.5Barton Fields C	Barton Fields C	BFC	BF	BF	9	Gd	NA	Gd	NA	2.4	L	2	NA	NA	NA	NA	NA	4	15.5	NA	L	3
3407	JS_BFC_fp10	BF12817FQ10	JS	12	12	8	17	224	15	14.5	15	14.5Barton Fields C	Barton Fields C	BFC	BF	BF	10	Gd	NA	Gd	NA	2.6	L	3	NA	NA	NA	NA	NA	3	19.625	NA	L	3
3408	JS_BFC_fp11	BF12817FQ11	JS	12	12	8	17	224	15	14.5	15	14.5Barton Fields C	Barton Fields C	BFC	BF	BF	11	Gd	NA	Gd	NA	0.4	L	3	NA	NA	NA	NA	NA	4	20	NA	L	3
3409	JS_BFC_fp12	BF12817FQ12	JS	12	12	8	17	224	15	14.5	15	14.5Barton Fields C	Barton Fields C	BFC	BF	BF	12	Gd	NA	Gd	NA	5.3	L	2	NA	NA	NA	NA	NA	0	19.5	NA	L	3
3410	JS_BFC_fp13	BF12817FQ13	JS	12	12	8	17	224	15	14.5	15	14.5Barton Fields C	Barton Fields C	BFC	BF	BF	13	Gd	NA	Gd	NA	4.8	L	2	NA	NA	NA	NA	NA	0	28.25	NA	L	3
3411	JS_BFC_fp14	BF12817FQ14	JS	12	12	8	17	224	15	14.5	15	14.5Barton Fields C	Barton Fields C	BFC	BF	BF	14	Gd	NA	Gd	NA	2.7	L	2	NA	NA	NA	NA	NA	21	19.25	NA	L	3
3412	JS_BFC_fp15	BF12817FQ15	JS	12	12	8	17	224	15	14.5	15	14.5Barton Fields C	Barton Fields C	BFC	BF	BF	15	Gd	NA	Gd	NA	7.1	L	2	NA	NA	NA	NA	NA	2	13.25	NA	L	3
3413	JS_BFC_fp16	BF12817FQ16	JS	12	12	8	17	224	15	14.5	15	14.5Barton Fields C	Barton Fields C	BFC	BF	BF	16	Gd	NA	Gd	NA	7.9	L	2	NA	NA	NA	NA	NA	1	21.5	NA	L	3
3414	JS_BFC_fp17	BF12817FQ17	JS	12	12	8	17	224	15	14.5	15	14.5Barton Fields C	Barton Fields C	BFC	BF	BF	17	Gd	NA	Gd	NA	3.1	L	3	NA	NA	NA	NA	NA	0	23	NA	L	3
3415	JS_BFC_fp18	BF12817FQ18	JS	12	12	8	17	224	15	14.5	15	14.5Barton Fields C	Barton Fields C	BFC	BF	BF	18	Gd	NA	Gd	NA	5.7	L	2	NA	NA	NA	NA	NA	0	21.75	NA	L	3
3416	JS_BFC_fp19	BF12817FQ19	JS	12	12	8	17	224	15	14.5	15	14.5Barton Fields C	Barton Fields C	BFC	BF	BF	19	Gd	NA	Gd	NA	0	NA	NA	NA	NA	NA	NA	NA	0	7.25	NA	NA	NA
3417	JS_BFC_fp21	BF12817FQ21	JS	12	12	8	17	224	15	14.5	15	14.5Barton Fields C	Barton Fields C	BFC	BF	BF	21	Gd	NA	Gd	NA	0.2	L	3	NA	NA	NA	NA	NA	0	27.25	NA	L	3
3418	JS_BFC_fp22	BF12817FQ22	JS	12	12	8	17	224	15	14.5	15	14.5Barton Fields C	Barton Fields C	BFC	BF	BF	22	Gd	NA	Gd	NA	5.1	S	2	NA	NA	NA	NA	NA	0	20.375	NA	L	3
3419	JS_BFC_fp23	BF12817FQ23	JS	12	12	8	17	224	15	14.5	15	14.5Barton Fields C	Barton Fields C	BFC	BF	BF	23	Gd	NA	Gd	NA	6.1	S	2	NA	NA	NA	NA	NA	0	23.875	NA	L	3
3420	JS_BFC_fp24	BF12817FQ24	JS	12	12	8	17	224	15	14.5	15	14.5Barton Fields C	Barton Fields C	BFC	BF	BF	24	Gd	NA	Gd	NA	8.1	S	2	NA	NA	NA	NA	NA	0	30.25	NA	L	3
3421	JS_BFC_fp25	BF12817FQ25	JS	12	12	8	17	224	15	14.5	15	14.5Barton Fields C	Barton Fields C	BFC	BF	BF	25	Gd	NA	Gd	NA	0.9	S	2	NA	NA	NA	NA	NA	0	34	NA	L	3
3422	JS_BFC_fp26	BF12817FQ26	JS	12	12	8	17	224	15	14.5	15	14.5Barton Fields C	Barton Fields C	BFC	BF	BF	26	Gd	NA	Gd	NA	4.2	S	2	NA	NA	NA	NA	NA	2	22.5	NA	L	3
3423	JS_BFC_fp27	BF12817FQ27	JS	12	12	8	17	224	15	14.5	15	14.5Barton Fields C	Barton Fields C	BFC	BF	BF	27	Gd	NA	Gd	NA	3.9	L	2	NA	NA	NA	NA	NA	0	30	NA	L	3
3424	JS_BFC_fp28	BF12817FQ28	JS	12	12	8	17	224	15	14.5	15	14.5Barton Fields C	Barton Fields C	BFC	BF	BF	28	Gd	NA	Gd	NA	3.4	S	1	NA	NA	NA	NA	NA	0	27	NA	L	3
3425	JS_BFC_fp29	BF12817FQ29	JS	12	12	8	17	224	15	14.5	15	14.5Barton Fields C	Barton Fields C	BFC	BF	BF	29	Gd	NA	Gd	NA	4.9	L	2	NA	NA	NA	NA	NA	0	22.25	NA	L	3
3426	JS_BFC_fp30	BF12817FQ30	JS	12	12	8	17	224	15	14.5	15	14.5Barton Fields C	Barton Fields C	BFC	BF	BF	30	Gd	NA	Gd	NA	4	S	1	NA	NA	NA	NA	NA	0	31.75	NA	L	3
3427	JS_BFCm_fp31	BF12817FQ31	JS	12	12	8	17	224	5	14.5	15	14.5Barton Fields C - managed	Barton Fields C - managed	BFCm	BFm	BF	31	Gd	NA	Gd	NA	3.5	L	2	NA	NA	NA	NA	NA	0	37	NA	L	3
3428	JS_BFCm_fp32	BF12817FQ32	JS	12	12	8	17	224	5	14.5	15	14.5Barton Fields C - managed	Barton Fields C - managed	BFCm	BFm	BF	32	Gd	NA	Gd	NA	4.9	S	2	NA	NA	NA	NA	NA	0	30.75	NA	L	3
3429	JS_BFCm_fp33	BF12817FQ33	JS	12	12	8	17	224	5	14.5	15	14.5Barton Fields C - managed	Barton Fields C - managed	BFCm	BFm	BF	33	Gd	NA	Gd	NA	2.9	S	2	NA	NA	NA	NA	NA	0	30.25	NA	L	3
3430	JS_BFCm_fp34	BF12817FQ34	JS	12	12	8	17	224	5	14.5	15	14.5Barton Fields C - managed	Barton Fields C - managed	BFCm	BFm	BF	34	Gd	NA	Gd	NA	2.5	L	2	NA	NA	NA	NA	NA	0	27.5	NA	L	3
3431	JS_BFCm_fp35	BF12817FQ35	JS	12	12	8	17	224	5	14.5	15	14.5Barton Fields C - managed	Barton Fields C - managed	BFCm	BFm	BF	35	Gd	NA	Gd	NA	2.7	L	2	NA	NA	NA	NA	NA	0	27.75	NA	L	3
3432	JS_BFCm_fp36	BF12817FQ36	JS	12	12	8	17	224	5	14.5	15	14.5Barton Fields C - managed	Barton Fields C - managed	BFCm	BFm	BF	36	Gd	NA	Gd	NA	6.3	L	2	NA	NA	NA	NA	NA	2	16	NA	L	3
3433	JS_BFCm_fp37	BF12817FQ37	JS	12	12	8	17	224	5	14.5	15	14.5Barton Fields C - managed	Barton Fields C - managed	BFCm	BFm	BF	37	Gd	NA	Gd	NA	2.5	L	2	NA	NA	NA	NA	NA	1	19.75	NA	L	3
3434	JS_BFCm_fp38	BF12817FQ38	JS	12	12	8	17	224	5	14.5	15	14.5Barton Fields C - managed	Barton Fields C - managed	BFCm	BFm	BF	38	Gd	NA	Gd	NA	7.6	S	1	NA	NA	NA	NA	NA	0	22.5	NA	L	3
3435	JS_BFCm_fp39	BF12817FQ39	JS	12	12	8	17	224	5	14.5	15	14.5Barton Fields C - managed	Barton Fields C - managed	BFCm	BFm	BF	39	Gd	NA	Gd	NA	3.8	L	3	NA	NA	NA	NA	NA	1	12.125	NA	L	3
3436	JS_BFCm_fp40	BF12817FQ40	JS	12	12	8	17	224	5	14.5	15	14.5Barton Fields C - managed	Barton Fields C - managed	BFCm	BFm	BF	40	Gd	NA	Gd	NA	3.6	L	3	NA	NA	NA	NA	NA	0	19.25	NA	L	3
3437	JS_BFCm_fp41	BF12817FQ41	JS	12	12	8	17	224	5	14.5	15	14.5Barton Fields C - managed	Barton Fields C - managed	BFCm	BFm	BF	41	Gd	NA	Gd	NA	4.5	S	2	NA	NA	NA	NA	NA	0	21.5	NA	L	3
3438	JS_BFCm_fp42	BF12817FQ42	JS	12	12	8	17	224	5	14.5	15	14.5Barton Fields C - managed	Barton Fields C - managed	BFCm	BFm	BF	42	Gd	NA	Gd	NA	8.6	S	2	NA	NA	NA	NA	NA	1	16	NA	L	3
3439	JS_BFCm_fp43	BF12817FQ43	JS	12	12	8	17	224	5	14.5	15	14.5Barton Fields C - managed	Barton Fields C - managed	BFCm	BFm	BF	43	Gd	NA	Gd	NA	3.3	S	2	NA	NA	NA	NA	NA	0	26	NA	L	3
3440	JS_BFCm_fp44	BF12817FQ44	JS	12	12	8	17	224	5	14.5	15	14.5Barton Fields C - managed	Barton Fields C - managed	BFCm	BFm	BF	44	Gd	NA	Gd	NA	5.1	L	2	NA	NA	NA	NA	NA	0	26	NA	L	3
3441	JS_BFCm_fp45	BF12817FQ45	JS	12	12	8	17	224	5	14.5	15	14.5Barton Fields C - managed	Barton Fields C - managed	BFCm	BFm	BF	45	Gd	NA	Gd	NA	5.4	S	2	NA	NA	NA	NA	NA	0	36	NA	L	3
3442	JS_BFCm_fp46	BF12817FQ46	JS	12	12	8	17	224	5	14.5	15	14.5Barton Fields C - managed	Barton Fields C - managed	BFCm	BFm	BF	46	Gd	NA	Gd	NA	2	L	2	NA	NA	NA	NA	NA	0	39.5	NA	L	3
3443	JS_BFCm_fp47	BF12817FQ47	JS	12	12	8	17	224	5	14.5	15	14.5Barton Fields C - managed	Barton Fields C - managed	BFCm	BFm	BF	47	Gd	NA	Gd	NA	11.8	L	3	NA	NA	NA	NA	NA	0	34.25	NA	L	3
3444	JS_BFCm_fp48	BF12817FQ48	JS	12	12	8	17	224	5	14.5	15	14.5Barton Fields C - managed	Barton Fields C - managed	BFCm	BFm	BF	48	Gd	NA	Gd	NA	7.4	L	3	NA	NA	NA	NA	NA	0	35.75	NA	L	3
3445	JS_BFCm_fp49	BF12817FQ49	JS	12	12	8	17	224	5	14.5	15	14.5Barton Fields C - managed	Barton Fields C - managed	BFCm	BFm	BF	49	Gd	NA	Gd	NA	2.9	S	2	NA	NA	NA	NA	NA	0	33.25	NA	L	3
3446	JS_BFCm_fp50	BF12817FQ50	JS	12	12	8	17	224	5	14.5	15	14.5Barton Fields C - managed	Barton Fields C - managed	BFCm	BFm	BF	50	Gd	NA	Gd	NA	7.1	L	2	NA	NA	NA	NA	NA	0	37.25	NA	L	3
3447	JS_BFCm_fp51	BF12817FQ51	JS	12	12	8	17	224	5	14.5	15	14.5Barton Fields C - managed	Barton Fields C - managed	BFCm	BFm	BF	51	Gd	NA	Gd	NA	4.9	L	3	NA	NA	NA	NA	NA	0	25.5	NA	L	3
3448	JS_BFCm_fp52	BF12817FQ52	JS	12	12	8	17	224	5	14.5	15	14.5Barton Fields C - managed	Barton Fields C - managed	BFCm	BFm	BF	52	Gd	NA	Gd	NA	4.9	L	2	NA	NA	NA	NA	NA	0	22.5	NA	L	3
3449	JS_BFCm_fp53	BF12817FQ53	JS	12	12	8	17	224	5	14.5	15	14.5Barton Fields C - managed	Barton Fields C - managed	BFCm	BFm	BF	53	Gd	NA	Gd	NA	4	L	3	NA	NA	NA	NA	NA	0	20	NA	L	3
3450	JS_BFCm_fp54	BF12817FQ54	JS	12	12	8	17	224	5	14.5	15	14.5Barton Fields C - managed	Barton Fields C - managed	BFCm	BFm	BF	54	Gd	NA	Gd	NA	5.9	L	3	NA	NA	NA	NA	NA	0	20	NA	L	3
3451	JS_BFCm_fp55	BF12817FQ55	JS	12	12	8	17	224	5	14.5	15	14.5Barton Fields C - managed	Barton Fields C - managed	BFCm	BFm	BF	55	Gd	NA	Gd	NA	5.8	S	2	NA	NA	NA	NA	NA	0	21.75	NA	L	3
3452	JS_BFCm_fp56	BF12817FQ56	JS	12	12	8	17	224	5	14.5	15	14.5Barton Fields C - managed	Barton Fields C - managed	BFCm	BFm	BF	56	Gd	NA	Gd	NA	5.1	S	2	NA	NA	NA	NA	NA	0	15.25	NA	L	3
3453	JS_BFCm_fp57	BF12817FQ57	JS	12	12	8	17	224	5	14.5	15	14.5Barton Fields C - managed	Barton Fields C - managed	BFCm	BFm	BF	57	Gd	NA	Gd	NA	2.8	L	3	NA	NA	NA	NA	NA	0	31	NA	L	3
3454	JS_BFCm_fp58	BF12817FQ58	JS	12	12	8	17	224	5	14.5	15	14.5Barton Fields C - managed	Barton Fields C - managed	BFCm	BFm	BF	58	Gd	NA	Gd	NA	2.9	S	2	NA	NA	NA	NA	NA	0	27.25	NA	L	3
3455	JS_BFCm_fp59	BF12817FQ59	JS	12	12	8	17	224	5	14.5	15	14.5Barton Fields C - managed	Barton Fields C - managed	BFCm	BFm	BF	59	Gd	NA	Gd	NA	6.3	S	2	NA	NA	NA	NA	NA	0	38.75	NA	L	3
3456	JS_BFCm_fp60	BF12817FQ60	JS	12	12	8	17	224	5	14.5	15	14.5Barton Fields C - managed	Barton Fields C - managed	BFCm	BFm	BF	60	Gd	NA	Gd	NA	8.6	L	2	NA	NA	NA	NA	NA	0	30.25	NA	L	3
3457	JS_HD_fp1	HD14817FQ1	JS	14	14	8	17	226	12	14.5	15	14.5Holme Dunes	Holme Dunes	HD	HD	HD	1	Ec	Gm	Ec	Gm	0	NA	NA	NA	0	NA	NA	NA	55	3	NA	NA	NA
3458	JS_HD_fp2	HD14817FQ2	JS	14	14	8	17	226	12	14.5	15	14.5Holme Dunes	Holme Dunes	HD	HD	HD	2	Ec	Gm	Ec	Gm	15.2	S	2	NA	0	NA	NA	NA	36	4.375	NA	L	3
3459	JS_HD_fp3	HD14817FQ3	JS	14	14	8	17	226	12	14.5	15	14.5Holme Dunes	Holme Dunes	HD	HD	HD	3	Ec	Gm	Ec	Gm	15.3	L	2	NA	0.4	L	3	NA	1	6	NA	L	3
3460	JS_HD_fp4	HD14817FQ4	JS	14	14	8	17	226	12	14.5	15	14.5Holme Dunes	Holme Dunes	HD	HD	HD	4	Ec	Gm	Ec	Gm	32.3	L	3	NA	2.1	L	3	NA	0	4.625	NA	L	3
3461	JS_HD_fp5	HD14817FQ5	JS	14	14	8	17	226	12	14.5	15	14.5Holme Dunes	Holme Dunes	HD	HD	HD	5	Ec	Gm	Ec	Gm	0.7	S	2	NA	0	NA	NA	NA	26	6.625	NA	S	3
3462	JS_HD_fp6	HD14817FQ6	JS	14	14	8	17	226	12	14.5	15	14.5Holme Dunes	Holme Dunes	HD	HD	HD	6	Ec	Gm	Ec	Gm	0	NA	NA	NA	2.3	L	3	NA	0	14.75	NA	NA	NA
3463	JS_HD_fp7	HD14817FQ7	JS	14	14	8	17	226	12	14.5	15	14.5Holme Dunes	Holme Dunes	HD	HD	HD	7	Ec	Gm	Ec	Gm	0	NA	NA	NA	2.6	L	3	NA	0	13.75	NA	NA	NA
3464	JS_HD_fp8	HD14817FQ8	JS	14	14	8	17	226	12	14.5	15	14.5Holme Dunes	Holme Dunes	HD	HD	HD	8	Ec	Gm	Ec	Gm	2	L	3	NA	0	NA	NA	NA	0	3.875	NA	L	3
3465	JS_HD_fp9	HD14817FQ9	JS	14	14	8	17	226	12	14.5	15	14.5Holme Dunes	Holme Dunes	HD	HD	HD	9	Ec	Gm	Ec	Gm	1.6	L	2	NA	0	NA	NA	NA	0	7.375	NA	L	2
3466	JS_HD_fp10	HD14817FQ10	JS	14	14	8	17	226	12	14.5	15	14.5Holme Dunes	Holme Dunes	HD	HD	HD	10	Ec	Gm	Ec	Gm	0.5	L	3	NA	0	NA	NA	NA	1	7	NA	L	3
3467	JS_HD_fp11	HD14817FQ11	JS	14	14	8	17	226	12	14.5	15	14.5Holme Dunes	Holme Dunes	HD	HD	HD	11	Ec	Gm	Ec	Gm	2.9	S	2	NA	0	NA	NA	NA	22	4.625	NA	S	3
3468	JS_HD_fp12	HD14817FQ12	JS	14	14	8	17	226	12	14.5	15	14.5Holme Dunes	Holme Dunes	HD	HD	HD	12	Ec	Gm	Ec	Gm	3.5	S	3	NA	0	NA	NA	NA	18	4	NA	L	3
3469	JS_HD_fp13	HD14817FQ13	JS	14	14	8	17	226	12	14.5	15	14.5Holme Dunes	Holme Dunes	HD	HD	HD	13	Ec	Gm	Ec	Gm	12.2	L	3	NA	4.5	L	3	NA	1	3.666666667	NA	L	3
3470	JS_HD_fp14	HD14817FQ14	JS	14	14	8	17	226	12	14.5	15	14.5Holme Dunes	Holme Dunes	HD	HD	HD	14	Ec	Gm	Ec	Gm	0.7	L	3	NA	1.4	L	3	NA	0	13.125	NA	L	3
3471	JS_HD_fp15	HD14817FQ15	JS	14	14	8	17	226	12	14.5	15	14.5Holme Dunes	Holme Dunes	HD	HD	HD	15	Ec	Gm	Ec	Gm	0.1	L	3	NA	0	NA	NA	NA	4	5.875	NA	L	3
3472	JS_HD_fp16	HD14817FQ16	JS	14	14	8	17	226	12	14.5	15	14.5Holme Dunes	Holme Dunes	HD	HD	HD	16	Ec	Gm	Ec	Gm	0.1	L	3	NA	0	NA	NA	NA	9	5.5	NA	L	3
3473	JS_HD_fp17	HD14817FQ17	JS	14	14	8	17	226	12	14.5	15	14.5Holme Dunes	Holme Dunes	HD	HD	HD	17	Ec	Gm	Ec	Gm	16	L	3	NA	0.2	L	2	NA	0	1.75	NA	L	3
3474	JS_HD_fp18	HD14817FQ18	JS	14	14	8	17	226	12	14.5	15	14.5Holme Dunes	Holme Dunes	HD	HD	HD	18	Ec	Gm	Ec	Gm	1.1	L	3	NA	0	NA	NA	NA	5	3.5	NA	L	3
3475	JS_HD_fp19	HD14817FQ19	JS	14	14	8	17	226	12	14.5	15	14.5Holme Dunes	Holme Dunes	HD	HD	HD	19	Ec	Gm	Ec	Gm	2.6	L	3	NA	0.4	L	3	NA	2	5.625	NA	L	3
3476	JS_HD_fp20	HD14817FQ20	JS	14	14	8	17	226	12	14.5	15	14.5Holme Dunes	Holme Dunes	HD	HD	HD	20	Ec	Gm	Ec	Gm	3.8	L	3	NA	1.1	L	3	NA	0	2.125	NA	L	2
3477	JS_HD_fp21	HD14817FQ21	JS	14	14	8	17	226	12	14.5	15	14.5Holme Dunes	Holme Dunes	HD	HD	HD	21	Ec	Gm	Ec	Gm	0.2	L	3	NA	2.8	L	3	NA	4	8.375	NA	L	3
3478	JS_HD_fp22	HD14817FQ22	JS	14	14	8	17	226	12	14.5	15	14.5Holme Dunes	Holme Dunes	HD	HD	HD	22	Ec	Gm	Ec	Gm	1.4	S	2	NA	0.2	L	2	NA	18	7.25	NA	L	2
3479	JS_HD_fp23	HD14817FQ23	JS	14	14	8	17	226	12	14.5	15	14.5Holme Dunes	Holme Dunes	HD	HD	HD	23	Ec	Gm	Ec	Gm	0	NA	NA	NA	0.7	S	2	NA	0	8	NA	NA	NA
3480	JS_HD_fp24	HD14817FQ24	JS	14	14	8	17	226	12	14.5	15	14.5Holme Dunes	Holme Dunes	HD	HD	HD	24	Ec	Gm	Ec	Gm	0	NA	NA	NA	1.5	L	3	NA	10	8	NA	NA	NA
3481	JS_HD_fp25	HD14817FQ25	JS	14	14	8	17	226	12	14.5	15	14.5Holme Dunes	Holme Dunes	HD	HD	HD	25	Ec	Gm	Ec	Gm	3.6	S	3	NA	0	NA	NA	NA	5	5.625	NA	L	2
3482	JS_HD_fp26	HD14817FQ26	JS	14	14	8	17	226	12	14.5	15	14.5Holme Dunes	Holme Dunes	HD	HD	HD	26	Ec	Gm	Ec	Gm	5.3	S	2	NA	0	NA	NA	NA	39	3	NA	L	3
3483	JS_HD_fp27	HD14817FQ27	JS	14	14	8	17	226	12	14.5	15	14.5Holme Dunes	Holme Dunes	HD	HD	HD	27	Ec	Gm	Ec	Gm	3.3	L	3	NA	0.2	L	2	NA	3	3.875	NA	L	3
3484	JS_HD_fp28	HD14817FQ28	JS	14	14	8	17	226	12	14.5	15	14.5Holme Dunes	Holme Dunes	HD	HD	HD	28	Ec	Gm	Ec	Gm	0	NA	NA	NA	2	L	3	NA	0	13.5	NA	NA	NA
3485	JS_HD_fp29	HD14817FQ29	JS	14	14	8	17	226	12	14.5	15	14.5Holme Dunes	Holme Dunes	HD	HD	HD	29	Ec	Gm	Ec	Gm	1.7	L	3	NA	1.5	S	2	NA	3	2.125	NA	L	3
3486	JS_HD_fp30	HD14817FQ30	JS	14	14	8	17	226	12	14.5	15	14.5Holme Dunes	Holme Dunes	HD	HD	HD	30	Ec	Gm	Ec	Gm	1	L	3	NA	1.8	L	2	NA	0	2	NA	L	3
3487	JS_HD_fp31	HD14817FQ31	JS	14	14	8	17	226	12	14.5	15	14.5Holme Dunes	Holme Dunes	HD	HD	HD	31	Ec	Gm	Ec	Gm	1	S	2	NA	0	NA	NA	NA	4	1.5	NA	L	3
3488	JS_HD_fp32	HD14817FQ32	JS	14	14	8	17	226	12	14.5	15	14.5Holme Dunes	Holme Dunes	HD	HD	HD	32	Ec	Gm	Ec	Gm	0	NA	NA	NA	0.7	L	3	NA	0	21.25	NA	NA	NA
3489	JS_HD_fp33	HD14817FQ33	JS	14	14	8	17	226	12	14.5	15	14.5Holme Dunes	Holme Dunes	HD	HD	HD	33	Ec	Gm	Ec	Gm	8.8	L	3	NA	7.2	L	3	NA	4	7.375	NA	L	3
3490	JS_HD_fp34	HD14817FQ34	JS	14	14	8	17	226	12	14.5	15	14.5Holme Dunes	Holme Dunes	HD	HD	HD	34	Ec	Gm	Ec	Gm	9.2	S	2	NA	0.3	L	3	NA	3	2.625	NA	L	3
3491	JS_HD_fp35	HD14817FQ35	JS	14	14	8	17	226	12	14.5	15	14.5Holme Dunes	Holme Dunes	HD	HD	HD	35	Ec	Gm	Ec	Gm	10.6	S	2	NA	0.3	L	3	NA	0	2.75	NA	L	3
3492	JS_HD_fp36	HD14817FQ36	JS	14	14	8	17	226	12	14.5	15	14.5Holme Dunes	Holme Dunes	HD	HD	HD	36	Ec	Gm	Ec	Gm	0.3	L	3	NA	0	NA	NA	NA	0	9.625	NA	L	3
3493	JS_HD_fp37	HD14817FQ37	JS	14	14	8	17	226	12	14.5	15	14.5Holme Dunes	Holme Dunes	HD	HD	HD	37	Ec	Gm	Ec	Gm	2.5	S	2	NA	0	NA	NA	NA	43	0.5	NA	S	3
3494	JS_HD_fp38	HD14817FQ38	JS	14	14	8	17	226	12	14.5	15	14.5Holme Dunes	Holme Dunes	HD	HD	HD	38	Ec	Gm	Ec	Gm	0.9	S	2	NA	0	NA	NA	NA	23	1.5	NA	S	3
3495	JS_HD_fp39	HD14817FQ39	JS	14	14	8	17	226	12	14.5	15	14.5Holme Dunes	Holme Dunes	HD	HD	HD	39	Ec	Gm	Ec	Gm	2.5	L	3	NA	0.4	S	0	NA	17	0.5	NA	L	3
3496	JS_HH_fp1	HH15817FQ1	JS	15	15	8	17	227	12	14.5	15	14.5Holkham	Holkham	HH	HH	HH	1	Ec	Gm	Ec	Gm	0.3	S	2	NA	0	NA	NA	NA	1	9.75	NA	S	2
3497	JS_HH_fp2	HH15817FQ2	JS	15	15	8	17	227	12	14.5	15	14.5Holkham	Holkham	HH	HH	HH	2	Ec	Gm	Ec	Gm	1.5	S	2	NA	0	NA	NA	NA	5	4.25	NA	L	3
3498	JS_HH_fp3	HH15817FQ3	JS	15	15	8	17	227	12	14.5	15	14.5Holkham	Holkham	HH	HH	HH	3	Ec	Gm	Ec	Gm	8.3	L	3	NA	0	NA	NA	NA	0	7.125	NA	L	3
3499	JS_HH_fp4	HH15817FQ4	JS	15	15	8	17	227	12	14.5	15	14.5Holkham	Holkham	HH	HH	HH	4	Ec	Gm	Ec	Gm	0.6	B	2	NA	0	NA	NA	NA	1	2.625	NA	L	2
3500	JS_HH_fp5	HH15817FQ5	JS	15	15	8	17	227	12	14.5	15	14.5Holkham	Holkham	HH	HH	HH	5	Ec	Gm	Ec	Gm	6.1	L	3	NA	0	NA	NA	NA	1	5.125	NA	L	3
3501	JS_HH_fp6	HH15817FQ6	JS	15	15	8	17	227	12	14.5	15	14.5Holkham	Holkham	HH	HH	HH	6	Ec	Gm	Ec	Gm	9.2	L	3	NA	0	NA	NA	NA	17	5	NA	L	3
3502	JS_HH_fp8	HH15817FQ8	JS	15	15	8	17	227	12	14.5	15	14.5Holkham	Holkham	HH	HH	HH	8	Ec	Gm	Ec	Gm	5.5	S	3	NA	0	NA	NA	NA	4	5.625	NA	L	3
3503	JS_HH_fp9	HH15817FQ9	JS	15	15	8	17	227	12	14.5	15	14.5Holkham	Holkham	HH	HH	HH	9	Ec	Gm	Ec	Gm	7.5	S	2	NA	0	NA	NA	NA	1	9.375	NA	L	3
3504	JS_HH_fp10	HH15817FQ10	JS	15	15	8	17	227	12	14.5	15	14.5Holkham	Holkham	HH	HH	HH	10	Ec	Gm	Ec	Gm	1.4	B	3	NA	0	NA	NA	NA	4	4.375	NA	L	3
3505	JS_HH_fp11	HH15817FQ11	JS	15	15	8	17	227	12	14.5	15	14.5Holkham	Holkham	HH	HH	HH	11	Ec	Gm	Ec	Gm	0	NA	NA	NA	0	NA	NA	NA	0	4.625	NA	NA	NA
3506	JS_HH_fp12	HH15817FQ12	JS	15	15	8	17	227	12	14.5	15	14.5Holkham	Holkham	HH	HH	HH	12	Ec	Gm	Ec	Gm	2.6	L	2	NA	0	NA	NA	NA	3	4.375	NA	L	3
3507	JS_HH_fp14	HH15817FQ14	JS	15	15	8	17	227	12	14.5	15	14.5Holkham	Holkham	HH	HH	HH	14	Ec	Gm	Ec	Gm	2.9	F	3	NA	0	NA	NA	NA	0	5	NA	L	3
3508	JS_HH_fp15	HH15817FQ15	JS	15	15	8	17	227	12	14.5	15	14.5Holkham	Holkham	HH	HH	HH	15	Ec	Gm	Ec	Gm	11	L	3	NA	0	NA	NA	NA	13	8.5	NA	L	3
3509	JS_HH_fp16	HH15817FQ16	JS	15	15	8	17	227	12	14.5	15	14.5Holkham	Holkham	HH	HH	HH	16	Ec	Gm	Ec	Gm	1.4	S	3	NA	0	NA	NA	NA	0	5.125	NA	S	2
3510	JS_HH_fp17	HH15817FQ17	JS	15	15	8	17	227	12	14.5	15	14.5Holkham	Holkham	HH	HH	HH	17	Ec	Gm	Ec	Gm	4.6	S	3	NA	0	NA	NA	NA	3	5.75	NA	L	3
3511	JS_HH_fp18	HH15817FQ18	JS	15	15	8	17	227	12	14.5	15	14.5Holkham	Holkham	HH	HH	HH	18	Ec	Gm	Ec	Gm	1.6	S	2	NA	0	NA	NA	NA	3	5.25	NA	L	3
3512	JS_HH_fp19	HH15817FQ19	JS	15	15	8	17	227	12	14.5	15	14.5Holkham	Holkham	HH	HH	HH	19	Ec	Gm	Ec	Gm	9.3	L	2	NA	0	NA	NA	NA	19	3.375	NA	L	3
3513	JS_HH_fp20	HH15817FQ20	JS	15	15	8	17	227	12	14.5	15	14.5Holkham	Holkham	HH	HH	HH	20	Ec	Gm	Ec	Gm	0	NA	NA	NA	0.8	L	3	NA	0	8.125	NA	NA	NA
3514	JS_HHn_fp1	HH15817FQ21	JS	15	15	8	17	227	4	14.5	15	14.5Holkham New	Holkham New	HHn	HHn	HH	1	Ec	Gm	Ec	Gm	4.5	S	3	NA	0.7	S	2	NA	18	2.75	NA	S	3
3515	JS_HHn_fp2	HH15817FQ22	JS	15	15	8	17	227	4	14.5	15	14.5Holkham New	Holkham New	HHn	HHn	HH	2	Ec	Gm	Ec	Gm	0	NA	NA	NA	1.5	L	3	NA	9	9.375	NA	NA	NA
3516	JS_HHn_fp3	HH15817FQ23	JS	15	15	8	17	227	4	14.5	15	14.5Holkham New	Holkham New	HHn	HHn	HH	3	Ec	Gm	Ec	Gm	0	NA	NA	NA	1.8	S	2	NA	7	5.625	NA	NA	NA
3517	JS_HHn_fp4	HH15817FQ24	JS	15	15	8	17	227	4	14.5	15	14.5Holkham New	Holkham New	HHn	HHn	HH	4	Ec	Gm	Ec	Gm	1.3	S	2	NA	1.8	S	2	NA	3	6.125	NA	S	2
3518	JS_HHn_fp5	HH15817FQ25	JS	15	15	8	17	227	4	14.5	15	14.5Holkham New	Holkham New	HHn	HHn	HH	5	Ec	Gm	Ec	Gm	0	NA	NA	NA	2	L	3	NA	0	4	NA	NA	NA
3519	JS_HHn_fp6	HH15817FQ26	JS	15	15	8	17	227	4	14.5	15	14.5Holkham New	Holkham New	HHn	HHn	HH	6	Ec	Gm	Ec	Gm	0	NA	NA	NA	0	NA	NA	NA	17	1	NA	NA	NA
3520	JS_HHn_fp7	HH15817FQ27	JS	15	15	8	17	227	4	14.5	15	14.5Holkham New	Holkham New	HHn	HHn	HH	7	Ec	Gm	Ec	Gm	0.9	S	2	NA	1.5	L	3	NA	45	2.25	NA	L	2
3521	JS_HHn_fp8	HH15817FQ28	JS	15	15	8	17	227	4	14.5	15	14.5Holkham New	Holkham New	HHn	HHn	HH	8	Ec	Gm	Ec	Gm	3.4	S	2	NA	2.3	S	2	NA	2	4	NA	L	3
3522	JS_HHn_fp9	HH15817FQ29	JS	15	15	8	17	227	4	14.5	15	14.5Holkham New	Holkham New	HHn	HHn	HH	9	Ec	Gm	Ec	Gm	2	S	2	NA	0.6	L	1	NA	0	1.75	NA	L	3
3523	JS_HHn_fp10	HH15817FQ30	JS	15	15	8	17	227	4	14.5	15	14.5Holkham New	Holkham New	HHn	HHn	HH	10	Ec	Gm	Ec	Gm	0.5	S	2	NA	0.7	L	2	NA	4	5	NA	B	3
3524	JS_HHn_fp11	HH15817FQ31	JS	15	15	8	17	227	4	14.5	15	14.5Holkham New	Holkham New	HHn	HHn	HH	11	Ec	Gm	Ec	Gm	6.8	S	3	NA	2.3	L	2	NA	0	4.625	NA	L	3
3525	JS_HHn_fp12	HH15817FQ32	JS	15	15	8	17	227	4	14.5	15	14.5Holkham New	Holkham New	HHn	HHn	HH	12	Ec	Gm	Ec	Gm	1	S	2	NA	0.3	S	0	NA	5	2.25	NA	L	3
3526	JS_HHn_fp13	HH15817FQ33	JS	15	15	8	17	227	4	14.5	15	14.5Holkham New	Holkham New	HHn	HHn	HH	13	Ec	Gm	Ec	Gm	0.7	S	1	NA	0.2	S	0	NA	2	2.75	NA	S	2
3527	JS_HHn_fp14	HH15817FQ34	JS	15	15	8	17	227	4	14.5	15	14.5Holkham New	Holkham New	HHn	HHn	HH	14	Ec	Gm	Ec	Gm	3.1	S	3	NA	0.2	S	0	NA	0	2.375	NA	B	3
3528	JS_HHn_fp15	HH15817FQ35	JS	15	15	8	17	227	4	14.5	15	14.5Holkham New	Holkham New	HHn	HHn	HH	15	Ec	Gm	Ec	Gm	26.6	S	2	NA	1.8	L	3	NA	1	4.875	NA	L	3
3529	JS_HHn_fp16	HH15817FQ36	JS	15	15	8	17	227	4	14.5	15	14.5Holkham New	Holkham New	HHn	HHn	HH	16	Ec	Gm	Ec	Gm	0.3	L	2	NA	1.9	L	2	NA	1	8.375	NA	L	3
3530	JS_HHn_fp17	HH15817FQ37	JS	15	15	8	17	227	4	14.5	15	14.5Holkham New	Holkham New	HHn	HHn	HH	17	Ec	Gm	Ec	Gm	0	NA	NA	NA	1.3	L	3	NA	0	6.875	NA	NA	NA
3531	JS_HHn_fp18	HH15817FQ38	JS	15	15	8	17	227	4	14.5	15	14.5Holkham New	Holkham New	HHn	HHn	HH	18	Ec	Gm	Ec	Gm	11.3	S	3	NA	0.8	L	3	NA	2	8	NA	L	3
3532	JS_HHn_fp19	HH15817FQ39	JS	15	15	8	17	227	4	14.5	15	14.5Holkham New	Holkham New	HHn	HHn	HH	19	Ec	Gm	Ec	Gm	1.8	S	3	NA	3.4	L	3	NA	0	4.125	NA	L	3
3533	JS_HHn_fp20	HH15817FQ40	JS	15	15	8	17	227	4	14.5	15	14.5Holkham New	Holkham New	HHn	HHn	HH	20	Ec	Gm	Ec	Gm	6.3	S	3	NA	0.5	L	3	NA	1	8.125	NA	L	3
3534	JS_HHn_fp21	HH15817FQ41	JS	15	15	8	17	227	4	14.5	15	14.5Holkham New	Holkham New	HHn	HHn	HH	21	Ec	Gm	Ec	Gm	0	NA	NA	NA	2.7	L	3	NA	1	5.875	NA	L	3
3535	JS_HHn_fp22	HH15817FQ42	JS	15	15	8	17	227	4	14.5	15	14.5Holkham New	Holkham New	HHn	HHn	HH	22	Ec	Gm	Ec	Gm	0	NA	NA	NA	1.2	L	2	NA	2	4.125	NA	NA	NA
3536	JS_HHn_fp23	HH15817FQ43	JS	15	15	8	17	227	4	14.5	15	14.5Holkham New	Holkham New	HHn	HHn	HH	23	Ec	Gm	Ec	Gm	1.2	S	2	NA	2	S	2	NA	2	5.5	NA	L	3
3537	JS_HHn_fp24	HH15817FQ44	JS	15	15	8	17	227	4	14.5	15	14.5Holkham New	Holkham New	HHn	HHn	HH	24	Ec	Gm	Ec	Gm	0.6	L	3	NA	0.9	L	2	NA	10	8.25	NA	L	3
3538	JS_HHn_fp25	HH15817FQ45	JS	15	15	8	17	227	4	14.5	15	14.5Holkham New	Holkham New	HHn	HHn	HH	25	Ec	Gm	Ec	Gm	0.6	S	3	NA	1.4	F	2	NA	1	2.75	NA	L	3
3539	JS_HHn_fp26	HH15817FQ46	JS	15	15	8	17	227	4	14.5	15	14.5Holkham New	Holkham New	HHn	HHn	HH	26	Ec	Gm	Ec	Gm	2.6	S	2	NA	2.8	L	2	NA	23	1	NA	L	3
3540	JS_HHn_fp27	HH15817FQ47	JS	15	15	8	17	227	4	14.5	15	14.5Holkham New	Holkham New	HHn	HHn	HH	27	Ec	Gm	Ec	Gm	0.3	L	3	NA	2.2	L	3	NA	0	4.125	NA	L	3
3541	JS_HHn_fp28	HH15817FQ48	JS	15	15	8	17	227	4	14.5	15	14.5Holkham New	Holkham New	HHn	HHn	HH	28	Ec	Gm	Ec	Gm	0.8	L	3	NA	1.8	B	3	NA	3	13.75	NA	NA	NA
3571	JS_BM_fp1	BM17817FQ1	JS	18	17	8	17	230	9	14.5	15	14.5Bubbenhall Meadow	Bubbenhall Meadow	BM	BM	BM	1	Gd	NA	Gd	NA	1.5	S	1	NA	NA	NA	NA	NA	0	21.5	NA	L	3
3572	JS_BM_fp2	BM17817FQ2	JS	18	17	8	17	230	9	14.5	15	14.5Bubbenhall Meadow	Bubbenhall Meadow	BM	BM	BM	2	Gd	NA	Gd	NA	2.2	S	2	NA	NA	NA	NA	NA	0	26	NA	L	3
3573	JS_BM_fp3	BM17817FQ3	JS	18	17	8	17	230	9	14.5	15	14.5Bubbenhall Meadow	Bubbenhall Meadow	BM	BM	BM	3	Gd	NA	Gd	NA	0	NA	NA	NA	NA	NA	NA	NA	0	19.375	NA	NA	NA
3574	JS_BM_fp4	BM17817FQ4	JS	18	17	8	17	230	9	14.5	15	14.5Bubbenhall Meadow	Bubbenhall Meadow	BM	BM	BM	4	Gd	NA	Gd	NA	3.1	S	2	NA	NA	NA	NA	NA	0	22.25	NA	L	3
3575	JS_BM_fp5	BM17817FQ5	JS	18	17	8	17	230	9	14.5	15	14.5Bubbenhall Meadow	Bubbenhall Meadow	BM	BM	BM	5	Gd	NA	Gd	NA	1.2	S	1	NA	NA	NA	NA	NA	0	17.5	NA	L	3
3576	JS_BM_fp6	BM17817FQ6	JS	18	17	8	17	230	9	14.5	15	14.5Bubbenhall Meadow	Bubbenhall Meadow	BM	BM	BM	6	Gd	NA	Gd	NA	1	S	1	NA	NA	NA	NA	NA	4	4.5	NA	L	3
3577	JS_BM_fp7	BM17817FQ7	JS	18	17	8	17	230	9	14.5	15	14.5Bubbenhall Meadow	Bubbenhall Meadow	BM	BM	BM	7	Gd	NA	Gd	NA	2.1	S	1	NA	NA	NA	NA	NA	0	22.5	NA	L	3
3578	JS_BM_fp8	BM17817FQ8	JS	18	17	8	17	230	9	14.5	15	14.5Bubbenhall Meadow	Bubbenhall Meadow	BM	BM	BM	8	Gd	NA	Gd	NA	4.9	S	2	NA	NA	NA	NA	NA	0	24.25	NA	S	2
3579	JS_BM_fp9	BM17817FQ9	JS	18	17	8	17	230	9	14.5	15	14.5Bubbenhall Meadow	Bubbenhall Meadow	BM	BM	BM	9	Gd	NA	Gd	NA	0.5	S	0	NA	NA	NA	NA	NA	0	19.375	NA	S	0
3580	JS_BM_fp10	BM17817FQ10	JS	18	17	8	17	230	9	14.5	15	14.5Bubbenhall Meadow	Bubbenhall Meadow	BM	BM	BM	10	Gd	NA	Gd	NA	4.4	S	2	NA	NA	NA	NA	NA	0	14.625	NA	L	3
3581	JS_BM_fp21	BM17817FQ21	JS	18	17	8	17	230	9	14.5	15	14.5Bubbenhall Meadow	Bubbenhall Meadow	BM	BM	BM	21	Gd	NA	Gd	NA	0.4	S	0	NA	NA	NA	NA	NA	0	22.25	NA	S	0
3582	JS_BM_fp22	BM17817FQ22	JS	18	17	8	17	230	9	14.5	15	14.5Bubbenhall Meadow	Bubbenhall Meadow	BM	BM	BM	22	Gd	NA	Gd	NA	0.7	S	2	NA	NA	NA	NA	NA	0	16.25	NA	L	3
3583	JS_BM_fp23	BM17817FQ23	JS	18	17	8	17	230	9	14.5	15	14.5Bubbenhall Meadow	Bubbenhall Meadow	BM	BM	BM	23	Gd	NA	Gd	NA	3.4	S	1	NA	NA	NA	NA	NA	0	13	NA	L	3
3584	JS_BM_fp24	BM17817FQ24	JS	18	17	8	17	230	9	14.5	15	14.5Bubbenhall Meadow	Bubbenhall Meadow	BM	BM	BM	24	Gd	NA	Gd	NA	0.9	S	1	NA	NA	NA	NA	NA	0	10.375	NA	S	1
3585	JS_BM_fp25	BM17817FQ25	JS	18	17	8	17	230	9	14.5	15	14.5Bubbenhall Meadow	Bubbenhall Meadow	BM	BM	BM	25	Gd	NA	Gd	NA	1.6	S	1	NA	NA	NA	NA	NA	0	19.75	NA	L	3
3586	JS_BM_fp26	BM17817FQ26	JS	18	17	8	17	230	9	14.5	15	14.5Bubbenhall Meadow	Bubbenhall Meadow	BM	BM	BM	26	Gd	NA	Gd	NA	0.5	S	0	NA	NA	NA	NA	NA	0	9.625	NA	S	0
3587	JS_BM_fp27	BM17817FQ27	JS	18	17	8	17	230	9	14.5	15	14.5Bubbenhall Meadow	Bubbenhall Meadow	BM	BM	BM	27	Gd	NA	Gd	NA	3.8	S	0	NA	NA	NA	NA	NA	0	9.5	NA	S	0
3588	JS_BM_fp28	BM17817FQ28	JS	18	17	8	17	230	9	14.5	15	14.5Bubbenhall Meadow	Bubbenhall Meadow	BM	BM	BM	28	Gd	NA	Gd	NA	1.5	S	1	NA	NA	NA	NA	NA	0	21.25	NA	L	3
3589	JS_BM_fp29	BM17817FQ29	JS	18	17	8	17	230	9	14.5	15	14.5Bubbenhall Meadow	Bubbenhall Meadow	BM	BM	BM	29	Gd	NA	Gd	NA	0	S	NA	NA	NA	NA	NA	NA	0	19	NA	NA	NA
3590	JS_BM_fp30	BM17817FQ30	JS	18	17	8	17	230	9	14.5	15	14.5Bubbenhall Meadow	Bubbenhall Meadow	BM	BM	BM	30	Gd	NA	Gd	NA	1.3	S	1	NA	NA	NA	NA	NA	0	21.75	NA	L	3
3621	JS_BM_fp31	BM18817FQ31	JS	18	18	8	17	230	9	14.5	15	14.5Bubbenhall Meadow	Bubbenhall Meadow	BM	BM	BM	31	Gd	NA	Gd	NA	0.4	L	3	NA	NA	NA	NA	NA	16	8.125	NA	L	3
3622	JS_BM_fp32	BM18817FQ32	JS	18	18	8	17	230	9	14.5	15	14.5Bubbenhall Meadow	Bubbenhall Meadow	BM	BM	BM	32	Gd	NA	Gd	NA	0.4	L	3	NA	NA	NA	NA	NA	0	31.75	NA	L	3
3623	JS_BM_fp33	BM18817FQ33	JS	18	18	8	17	230	9	14.5	15	14.5Bubbenhall Meadow	Bubbenhall Meadow	BM	BM	BM	33	Gd	NA	Gd	NA	1.4	S	1	NA	NA	NA	NA	NA	0	19.5	NA	S	1
3624	JS_BM_fp34	BM18817FQ34	JS	18	18	8	17	230	9	14.5	15	14.5Bubbenhall Meadow	Bubbenhall Meadow	BM	BM	BM	34	Gd	NA	Gd	NA	2.5	S	1	NA	NA	NA	NA	NA	0	20	NA	L	3
3625	JS_BM_fp35	BM18817FQ35	JS	18	18	8	17	230	9	14.5	15	14.5Bubbenhall Meadow	Bubbenhall Meadow	BM	BM	BM	35	Gd	NA	Gd	NA	1.1	S	1	NA	NA	NA	NA	NA	0	39	NA	S	1
3626	JS_BM_fp36	BM18817FQ36	JS	18	18	8	17	230	9	14.5	15	14.5Bubbenhall Meadow	Bubbenhall Meadow	BM	BM	BM	36	Gd	NA	Gd	NA	0.9	S	1	NA	NA	NA	NA	NA	0	18	NA	S	1
3627	JS_BM_fp37	BM18817FQ37	JS	18	18	8	17	230	9	14.5	15	14.5Bubbenhall Meadow	Bubbenhall Meadow	BM	BM	BM	37	Gd	NA	Gd	NA	2.9	S	1	NA	NA	NA	NA	NA	0	27	NA	L	3
3628	JS_BM_fp38	BM18817FQ38	JS	18	18	8	17	230	9	14.5	15	14.5Bubbenhall Meadow	Bubbenhall Meadow	BM	BM	BM	38	Gd	NA	Gd	NA	3.7	S	2	NA	NA	NA	NA	NA	0	30.25	NA	L	3
3629	JS_BM_fp39	BM18817FQ39	JS	18	18	8	17	230	9	14.5	15	14.5Bubbenhall Meadow	Bubbenhall Meadow	BM	BM	BM	39	Gd	NA	Gd	NA	1.3	S	1	NA	NA	NA	NA	NA	0	18.75	NA	S	1
3630	JS_BM_fp40	BM18817FQ40	JS	18	18	8	17	230	9	14.5	15	14.5Bubbenhall Meadow	Bubbenhall Meadow	BM	BM	BM	40	Gd	NA	Gd	NA	0.8	S	1	NA	NA	NA	NA	NA	0	16.5	NA	S	1
3631	JS_BM_fp41	BM18817FQ41	JS	18	18	8	17	230	9	14.5	15	14.5Bubbenhall Meadow	Bubbenhall Meadow	BM	BM	BM	41	Gd	NA	Gd	NA	2.6	S	0	NA	NA	NA	NA	NA	0	20	NA	S	0
3632	JS_BM_fp42	BM18817FQ42	JS	18	18	8	17	230	9	14.5	15	14.5Bubbenhall Meadow	Bubbenhall Meadow	BM	BM	BM	42	Gd	NA	Gd	NA	4.2	S	1	NA	NA	NA	NA	NA	0	26.25	NA	S	1
3633	JS_BM_fp43	BM18817FQ43	JS	18	18	8	17	230	9	14.5	15	14.5Bubbenhall Meadow	Bubbenhall Meadow	BM	BM	BM	43	Gd	NA	Gd	NA	2.9	S	2	NA	NA	NA	NA	NA	0	23	NA	L	3
3634	JS_BM_fp44	BM18817FQ44	JS	18	18	8	17	230	9	14.5	15	14.5Bubbenhall Meadow	Bubbenhall Meadow	BM	BM	BM	44	Gd	NA	Gd	NA	1.8	S	1	NA	NA	NA	NA	NA	0	23.5	NA	S	1
3635	JS_BM_fp45	BM18817FQ45	JS	18	18	8	17	230	9	14.5	15	14.5Bubbenhall Meadow	Bubbenhall Meadow	BM	BM	BM	45	Gd	NA	Gd	NA	1.6	S	1	NA	NA	NA	NA	NA	0	17	NA	B	3
3636	JS_BM_fp46	BM18817FQ46	JS	18	18	8	17	230	9	14.5	15	14.5Bubbenhall Meadow	Bubbenhall Meadow	BM	BM	BM	46	Gd	NA	Gd	NA	1.2	S	1	NA	NA	NA	NA	NA	6	11.5	NA	L	3
3637	JS_BM_fp47	BM18817FQ47	JS	18	18	8	17	230	9	14.5	15	14.5Bubbenhall Meadow	Bubbenhall Meadow	BM	BM	BM	47	Gd	NA	Gd	NA	3.3	S	1	NA	NA	NA	NA	NA	0	23.5	NA	L	3
3638	JS_BM_fp48	BM18817FQ48	JS	18	18	8	17	230	9	14.5	15	14.5Bubbenhall Meadow	Bubbenhall Meadow	BM	BM	BM	48	Gd	NA	Gd	NA	1.4	S	2	NA	NA	NA	NA	NA	36	5.5	NA	L	3
3639	JS_BM_fp49	BM18817FQ49	JS	18	18	8	17	230	9	14.5	15	14.5Bubbenhall Meadow	Bubbenhall Meadow	BM	BM	BM	49	Gd	NA	Gd	NA	2.9	S	1	NA	NA	NA	NA	NA	1	9.875	NA	L	3
3640	JS_BM_fp50	BM18817FQ50	JS	18	18	8	17	230	9	14.5	15	14.5Bubbenhall Meadow	Bubbenhall Meadow	BM	BM	BM	50	Gd	NA	Gd	NA	0.9	S	1	NA	NA	NA	NA	NA	0	8.75	NA	L	3
3641	JS_BM_fp11	BM18817FQ11	JS	18	18	8	17	230	9	14.5	15	14.5Bubbenhall Meadow	Bubbenhall Meadow	BM	BM	BM	11	Gd	NA	Gd	NA	1.3	S	1	NA	NA	NA	NA	NA	0	14.125	NA	L	3
3642	JS_BM_fp12	BM18817FQ12	JS	18	18	8	17	230	9	14.5	15	14.5Bubbenhall Meadow	Bubbenhall Meadow	BM	BM	BM	12	Gd	NA	Gd	NA	2.6	S	1	NA	NA	NA	NA	NA	0	7.125	NA	L	3
3643	JS_BM_fp13	BM18817FQ13	JS	18	18	8	17	230	9	14.5	15	14.5Bubbenhall Meadow	Bubbenhall Meadow	BM	BM	BM	13	Gd	NA	Gd	NA	1.2	S	1	NA	NA	NA	NA	NA	0	16.5	NA	L	3
3644	JS_BM_fp14	BM18817FQ14	JS	18	18	8	17	230	9	14.5	15	14.5Bubbenhall Meadow	Bubbenhall Meadow	BM	BM	BM	14	Gd	NA	Gd	NA	1.8	L	3	NA	NA	NA	NA	NA	0	18.75	NA	L	3
3645	JS_BM_fp15	BM18817FQ15	JS	18	18	8	17	230	9	14.5	15	14.5Bubbenhall Meadow	Bubbenhall Meadow	BM	BM	BM	15	Gd	NA	Gd	NA	0.4	S	0	NA	NA	NA	NA	NA	0	21.5	NA	S	0
3646	JS_BM_fp16	BM18817FQ16	JS	18	18	8	17	230	9	14.5	15	14.5Bubbenhall Meadow	Bubbenhall Meadow	BM	BM	BM	16	Gd	NA	Gd	NA	0.3	L	3	NA	NA	NA	NA	NA	0	21	NA	L	3
3647	JS_BM_fp17	BM18817FQ17	JS	18	18	8	17	230	9	14.5	15	14.5Bubbenhall Meadow	Bubbenhall Meadow	BM	BM	BM	17	Gd	NA	Gd	NA	2.4	S	2	NA	NA	NA	NA	NA	8	8.625	NA	L	3
3648	JS_BM_fp18	BM18817FQ18	JS	18	18	8	17	230	9	14.5	15	14.5Bubbenhall Meadow	Bubbenhall Meadow	BM	BM	BM	18	Gd	NA	Gd	NA	1.8	S	2	NA	NA	NA	NA	NA	6	7.75	NA	L	3
3649	JS_BM_fp19	BM18817FQ19	JS	18	18	8	17	230	9	14.5	15	14.5Bubbenhall Meadow	Bubbenhall Meadow	BM	BM	BM	19	Gd	NA	Gd	NA	1	S	2	NA	NA	NA	NA	NA	15	7.375	NA	L	3
3650	JS_BM_fp20	BM18817FQ20	JS	18	18	8	17	230	9	14.5	15	14.5Bubbenhall Meadow	Bubbenhall Meadow	BM	BM	BM	20	Gd	NA	Gd	NA	1	S	2	NA	NA	NA	NA	NA	1	7.875	NA	L	3
3651	JS_BM_fp51	BM18817FQ51	JS	18	18	8	17	230	9	14.5	15	14.5Bubbenhall Meadow	Bubbenhall Meadow	BM	BM	BM	51	Gd	NA	Gd	NA	3.7	L	2	NA	NA	NA	NA	NA	0	8.375	NA	L	3
3652	JS_BM_fp52	BM18817FQ52	JS	18	18	8	17	230	9	14.5	15	14.5Bubbenhall Meadow	Bubbenhall Meadow	BM	BM	BM	52	Gd	NA	Gd	NA	2.1	S	2	NA	NA	NA	NA	NA	0	11.5	NA	L	3
3653	JS_BM_fp53	BM18817FQ53	JS	18	18	8	17	230	9	14.5	15	14.5Bubbenhall Meadow	Bubbenhall Meadow	BM	BM	BM	53	Gd	NA	Gd	NA	2	S	1	NA	NA	NA	NA	NA	0	24.5	NA	L	3
3654	JS_BM_fp54	BM18817FQ54	JS	18	18	8	17	230	9	14.5	15	14.5Bubbenhall Meadow	Bubbenhall Meadow	BM	BM	BM	54	Gd	NA	Gd	NA	33	L	2	NA	NA	NA	NA	NA	0	7.5	NA	L	3
3655	JS_BM_fp55	BM18817FQ55	JS	18	18	8	17	230	9	14.5	15	14.5Bubbenhall Meadow	Bubbenhall Meadow	BM	BM	BM	55	Gd	NA	Gd	NA	1.1	L	2	NA	NA	NA	NA	NA	0	20.25	NA	L	3
3656	JS_BM_fp56	BM18817FQ56	JS	18	18	8	17	230	9	14.5	15	14.5Bubbenhall Meadow	Bubbenhall Meadow	BM	BM	BM	56	Gd	NA	Gd	NA	11.5	S	1	NA	NA	NA	NA	NA	1	16.875	NA	L	3
3657	JS_BM_fp57	BM18817FQ57	JS	18	18	8	17	230	9	14.5	15	14.5Bubbenhall Meadow	Bubbenhall Meadow	BM	BM	BM	57	Gd	NA	Gd	NA	2.3	S	1	NA	NA	NA	NA	NA	0	10.5	NA	L	3
3658	JS_BM_fp58	BM18817FQ58	JS	18	18	8	17	230	9	14.5	15	14.5Bubbenhall Meadow	Bubbenhall Meadow	BM	BM	BM	58	Gd	NA	Gd	NA	1.3	S	1	NA	NA	NA	NA	NA	0	16.875	NA	L	3
3659	JS_BM_fp59	BM18817FQ59	JS	18	18	8	17	230	9	14.5	15	14.5Bubbenhall Meadow	Bubbenhall Meadow	BM	BM	BM	59	Gd	NA	Gd	NA	0.6	S	1	NA	NA	NA	NA	NA	17	3.75	NA	L	3
3660	JS_BM_fp60	BM18817FQ60	JS	18	18	8	17	230	9	14.5	15	14.5Bubbenhall Meadow	Bubbenhall Meadow	BM	BM	BM	60	Gd	NA	Gd	NA	1.3	S	2	NA	NA	NA	NA	NA	7	4.375	NA	L	3
3661	JS_MHDe_fp1	ME18817FQ1	JS	18	18	8	17	230	15	14.5	15	14.5Magdalen Hill Down Extension	Magdalen Hill Down Extension	MHDe	ME	ME	1	Gd	NA	Gd	NA	0.3	L	3	NA	NA	NA	NA	NA	0	29.25	NA	L	3
3662	JS_MHDe_fp2	ME18817FQ2	JS	18	18	8	17	230	15	14.5	15	14.5Magdalen Hill Down Extension	Magdalen Hill Down Extension	MHDe	ME	ME	2	Gd	NA	Gd	NA	11.2	S	3	NA	NA	NA	NA	NA	0	14.25	NA	L	3
3663	JS_MHDe_fp3	ME18817FQ3	JS	18	18	8	17	230	15	14.5	15	14.5Magdalen Hill Down Extension	Magdalen Hill Down Extension	MHDe	ME	ME	3	Gd	NA	Gd	NA	2.8	S	2	NA	NA	NA	NA	NA	0	24	NA	L	3
3664	JS_MHDe_fp4	ME18817FQ4	JS	18	18	8	17	230	15	14.5	15	14.5Magdalen Hill Down Extension	Magdalen Hill Down Extension	MHDe	ME	ME	4	Gd	NA	Gd	NA	4.4	L	2	NA	NA	NA	NA	NA	0	17	NA	L	3
3665	JS_MHDe_fp5	ME18817FQ5	JS	18	18	8	17	230	15	14.5	15	14.5Magdalen Hill Down Extension	Magdalen Hill Down Extension	MHDe	ME	ME	5	Gd	NA	Gd	NA	2.1	S	1	NA	NA	NA	NA	NA	0	18.75	NA	L	3
3666	JS_MHDe_fp6	ME18817FQ6	JS	18	18	8	17	230	15	14.5	15	14.5Magdalen Hill Down Extension	Magdalen Hill Down Extension	MHDe	ME	ME	6	Gd	NA	Gd	NA	0.6	L	3	NA	NA	NA	NA	NA	0	28.25	NA	L	3
3667	JS_MHDe_fp7	ME18817FQ7	JS	18	18	8	17	230	15	14.5	15	14.5Magdalen Hill Down Extension	Magdalen Hill Down Extension	MHDe	ME	ME	7	Gd	NA	Gd	NA	0.8	S	1	NA	NA	NA	NA	NA	0	24.75	NA	L	3
3668	JS_MHDe_fp8	ME18817FQ8	JS	18	18	8	17	230	15	14.5	15	14.5Magdalen Hill Down Extension	Magdalen Hill Down Extension	MHDe	ME	ME	8	Gd	NA	Gd	NA	1.3	S	2	NA	NA	NA	NA	NA	0	31.75	NA	L	3
3669	JS_MHDe_fp10	ME18817FQ10	JS	18	18	8	17	230	15	14.5	15	14.5Magdalen Hill Down Extension	Magdalen Hill Down Extension	MHDe	ME	ME	10	Gd	NA	Gd	NA	1.7	L	3	NA	NA	NA	NA	NA	0	18.75	NA	L	3
3670	JS_MHDe_fp12	ME18817FQ12	JS	18	18	8	17	230	15	14.5	15	14.5Magdalen Hill Down Extension	Magdalen Hill Down Extension	MHDe	ME	ME	12	Gd	NA	Gd	NA	7.7	L	3	NA	NA	NA	NA	NA	0	18	NA	L	3
3671	JS_MHDe_fp13	ME18817FQ13	JS	18	18	8	17	230	15	14.5	15	14.5Magdalen Hill Down Extension	Magdalen Hill Down Extension	MHDe	ME	ME	13	Gd	NA	Gd	NA	4.5	S	1	NA	NA	NA	NA	NA	0	24.25	NA	L	3
3672	JS_MHDe_fp16	ME18817FQ16	JS	18	18	8	17	230	15	14.5	15	14.5Magdalen Hill Down Extension	Magdalen Hill Down Extension	MHDe	ME	ME	16	Gd	NA	Gd	NA	6.4	S	2	NA	NA	NA	NA	NA	0	25.25	NA	L	3
3673	JS_MHDe_fp17	ME18817FQ17	JS	18	18	8	17	230	15	14.5	15	14.5Magdalen Hill Down Extension	Magdalen Hill Down Extension	MHDe	ME	ME	17	Gd	NA	Gd	NA	6.5	L	3	NA	NA	NA	NA	NA	0	20.25	NA	L	3
3674	JS_MHDe_fp18	ME18817FQ18	JS	18	18	8	17	230	15	14.5	15	14.5Magdalen Hill Down Extension	Magdalen Hill Down Extension	MHDe	ME	ME	18	Gd	NA	Gd	NA	6.3	L	2	NA	NA	NA	NA	NA	0	14.25	NA	L	3
3675	JS_MHDe_fp19	ME18817FQ19	JS	18	18	8	17	230	15	14.5	15	14.5Magdalen Hill Down Extension	Magdalen Hill Down Extension	MHDe	ME	ME	19	Gd	NA	Gd	NA	2.7	S	1	NA	NA	NA	NA	NA	0	35.25	NA	L	3
3676	JS_MHDe_fp20	ME18817FQ20	JS	18	18	8	17	230	15	14.5	15	14.5Magdalen Hill Down Extension	Magdalen Hill Down Extension	MHDe	ME	ME	20	Gd	NA	Gd	NA	2.9	L	3	NA	NA	NA	NA	NA	0	21.25	NA	L	3
3677	JS_MHDe_fp21	ME18817FQ21	JS	18	18	8	17	230	15	14.5	15	14.5Magdalen Hill Down Extension	Magdalen Hill Down Extension	MHDe	ME	ME	21	Gd	NA	Gd	NA	1.6	S	1	NA	NA	NA	NA	NA	0	23.75	NA	L	3
3678	JS_MHDe_fp22	ME18817FQ22	JS	18	18	8	17	230	15	14.5	15	14.5Magdalen Hill Down Extension	Magdalen Hill Down Extension	MHDe	ME	ME	22	Gd	NA	Gd	NA	1.8	L	2	NA	NA	NA	NA	NA	0	21.75	NA	L	3
3679	JS_MHDe_fp23	ME18817FQ23	JS	18	18	8	17	230	15	14.5	15	14.5Magdalen Hill Down Extension	Magdalen Hill Down Extension	MHDe	ME	ME	23	Gd	NA	Gd	NA	2.9	S	2	NA	NA	NA	NA	NA	2	20.75	NA	L	3
3680	JS_MHDe_fp24	ME18817FQ24	JS	18	18	8	17	230	15	14.5	15	14.5Magdalen Hill Down Extension	Magdalen Hill Down Extension	MHDe	ME	ME	24	Gd	NA	Gd	NA	0.6	L	3	NA	NA	NA	NA	NA	0	21.75	NA	L	3
3681	JS_MHDe_fp25	ME18817FQ25	JS	18	18	8	17	230	15	14.5	15	14.5Magdalen Hill Down Extension	Magdalen Hill Down Extension	MHDe	ME	ME	25	Gd	NA	Gd	NA	1.4	L	3	NA	NA	NA	NA	NA	1	18.25	NA	L	3
3682	JS_MHDe_fp26	ME18817FQ26	JS	18	18	8	17	230	15	14.5	15	14.5Magdalen Hill Down Extension	Magdalen Hill Down Extension	MHDe	ME	ME	26	Gd	NA	Gd	NA	1.1	L	3	NA	NA	NA	NA	NA	0	26.5	NA	L	3
3683	JS_MHDe_fp27	ME18817FQ27	JS	18	18	8	17	230	15	14.5	15	14.5Magdalen Hill Down Extension	Magdalen Hill Down Extension	MHDe	ME	ME	27	Gd	NA	Gd	NA	2.7	S	1	NA	NA	NA	NA	NA	0	25.75	NA	L	3
3684	JS_MHDe_fp29	ME18817FQ29	JS	18	18	8	17	230	15	14.5	15	14.5Magdalen Hill Down Extension	Magdalen Hill Down Extension	MHDe	ME	ME	29	Gd	NA	Gd	NA	1.1	S	1	NA	NA	NA	NA	NA	0	27.75	NA	L	3
3685	JS_MHDe_fp30	ME18817FQ30	JS	18	18	8	17	230	15	14.5	15	14.5Magdalen Hill Down Extension	Magdalen Hill Down Extension	MHDe	ME	ME	30	Gd	NA	Gd	NA	3.5	S	2	NA	NA	NA	NA	NA	0	18.75	NA	L	3
3686	JS_MHDe_fp31	ME18817FQ31	JS	18	18	8	17	230	15	14.5	15	14.5Magdalen Hill Down Extension	Magdalen Hill Down Extension	MHDe	ME	ME	31	Gd	NA	Gd	NA	6.7	S	1	NA	NA	NA	NA	NA	0	33.5	NA	L	3
3687	JS_MHDe_fp32	ME18817FQ32	JS	18	18	8	17	230	15	14.5	15	14.5Magdalen Hill Down Extension	Magdalen Hill Down Extension	MHDe	ME	ME	32	Gd	NA	Gd	NA	14.2	L	3	NA	NA	NA	NA	NA	0	18.5	NA	L	3
3688	JS_MHDe_fp33	ME18817FQ33	JS	18	18	8	17	230	15	14.5	15	14.5Magdalen Hill Down Extension	Magdalen Hill Down Extension	MHDe	ME	ME	33	Gd	NA	Gd	NA	7.2	L	3	NA	NA	NA	NA	NA	3	11	NA	L	3
3689	JS_MHDe_fp34	ME18817FQ34	JS	18	18	8	17	230	15	14.5	15	14.5Magdalen Hill Down Extension	Magdalen Hill Down Extension	MHDe	ME	ME	34	Gd	NA	Gd	NA	3.2	S	2	NA	NA	NA	NA	NA	0	18	NA	L	3
3690	JS_MHDe_fp35	ME18817FQ35	JS	18	18	8	17	230	15	14.5	15	14.5Magdalen Hill Down Extension	Magdalen Hill Down Extension	MHDe	ME	ME	35	Gd	NA	Gd	NA	6.2	S	2	NA	NA	NA	NA	NA	0	18.5	NA	L	3
3691	JS_BFC_fp1	BF29817FQ1	JS	29	29	8	17	241	16	15	16	15Barton Fields C	Barton Fields C	BFC	BF	BF	1	Gd	NA	Gd	NA	0.9	L	3	NA	NA	NA	NA	NA	0	36.75	NA	L	3
3692	JS_BFC_fp2	BF29817FQ2	JS	29	29	8	17	241	16	15	16	15Barton Fields C	Barton Fields C	BFC	BF	BF	2	Gd	NA	Gd	NA	2.7	L	3	NA	NA	NA	NA	NA	0	18.75	NA	L	3
3693	JS_BFC_fp3	BF29817FQ3	JS	29	29	8	17	241	16	15	16	15Barton Fields C	Barton Fields C	BFC	BF	BF	3	Gd	NA	Gd	NA	5.1	L	3	NA	NA	NA	NA	NA	2	23.125	NA	L	3
3694	JS_BFC_fp4	BF29817FQ4	JS	29	29	8	17	241	16	15	16	15Barton Fields C	Barton Fields C	BFC	BF	BF	4	Gd	NA	Gd	NA	1.5	L	3	NA	NA	NA	NA	NA	0	34.75	NA	L	3
3695	JS_BFC_fp5	BF29817FQ5	JS	29	29	8	17	241	16	15	16	15Barton Fields C	Barton Fields C	BFC	BF	BF	5	Gd	NA	Gd	NA	1.4	L	3	NA	NA	NA	NA	NA	0	25.75	NA	L	3
3696	JS_BFC_fp6	BF29817FQ6	JS	29	29	8	17	241	16	15	16	15Barton Fields C	Barton Fields C	BFC	BF	BF	6	Gd	NA	Gd	NA	2.1	S	1	NA	NA	NA	NA	NA	0	28.75	NA	L	3
3697	JS_BFC_fp7	BF29817FQ7	JS	29	29	8	17	241	16	15	16	15Barton Fields C	Barton Fields C	BFC	BF	BF	7	Gd	NA	Gd	NA	1.7	L	3	NA	NA	NA	NA	NA	0	32.5	NA	L	3
3698	JS_BFC_fp8	BF29817FQ8	JS	29	29	8	17	241	16	15	16	15Barton Fields C	Barton Fields C	BFC	BF	BF	8	Gd	NA	Gd	NA	2.4	L	3	NA	NA	NA	NA	NA	0	39	NA	L	3
3699	JS_BFC_fp9	BF29817FQ9	JS	29	29	8	17	241	16	15	16	15Barton Fields C	Barton Fields C	BFC	BF	BF	9	Gd	NA	Gd	NA	1.6	L	3	NA	NA	NA	NA	NA	1	19.75	NA	L	3
3700	JS_BFC_fp10	BF29817FQ10	JS	29	29	8	17	241	16	15	16	15Barton Fields C	Barton Fields C	BFC	BF	BF	10	Gd	NA	Gd	NA	2.9	L	3	NA	NA	NA	NA	NA	4	15.5	NA	L	3
3701	JS_BFC_fp11	BF29817FQ11	JS	29	29	8	17	241	16	15	16	15Barton Fields C	Barton Fields C	BFC	BF	BF	11	Gd	NA	Gd	NA	0.6	L	3	NA	NA	NA	NA	NA	4	18.75	NA	L	3
3702	JS_BFC_fp12	BF29817FQ12	JS	29	29	8	17	241	16	15	16	15Barton Fields C	Barton Fields C	BFC	BF	BF	12	Gd	NA	Gd	NA	3.7	L	2	NA	NA	NA	NA	NA	0	16.75	NA	L	3
3703	JS_BFC_fp13	BF29817FQ13	JS	29	29	8	17	241	16	15	16	15Barton Fields C	Barton Fields C	BFC	BF	BF	13	Gd	NA	Gd	NA	2.4	L	3	NA	NA	NA	NA	NA	0	34.25	NA	L	3
3704	JS_BFC_fp14	BF29817FQ14	JS	29	29	8	17	241	16	15	16	15Barton Fields C	Barton Fields C	BFC	BF	BF	14	Gd	NA	Gd	NA	1.6	L	3	NA	NA	NA	NA	NA	9	33	NA	L	3
3705	JS_BFC_fp15	BF29817FQ15	JS	29	29	8	17	241	16	15	16	15Barton Fields C	Barton Fields C	BFC	BF	BF	15	Gd	NA	Gd	NA	5.4	L	3	NA	NA	NA	NA	NA	0	14	NA	L	3
3706	JS_BFC_fp16	BF29817FQ16	JS	29	29	8	17	241	16	15	16	15Barton Fields C	Barton Fields C	BFC	BF	BF	16	Gd	NA	Gd	NA	8	L	2	NA	NA	NA	NA	NA	3	21.5	NA	L	3
3707	JS_BFC_fp17	BF29817FQ17	JS	29	29	8	17	241	16	15	16	15Barton Fields C	Barton Fields C	BFC	BF	BF	17	Gd	NA	Gd	NA	5.1	L	3	NA	NA	NA	NA	NA	2	28.25	NA	L	3
3708	JS_BFC_fp18	BF29817FQ18	JS	29	29	8	17	241	16	15	16	15Barton Fields C	Barton Fields C	BFC	BF	BF	18	Gd	NA	Gd	NA	5.6	L	2	NA	NA	NA	NA	NA	0	17.25	NA	L	3
3709	JS_BFC_fp19	BF29817FQ19	JS	29	29	8	17	241	16	15	16	15Barton Fields C	Barton Fields C	BFC	BF	BF	19	Gd	NA	Gd	NA	0	NA	NA	NA	NA	NA	NA	NA	0	5.375	NA	NA	NA
3710	JS_BFC_fp21	BF29817FQ21	JS	29	29	8	17	241	16	15	16	15Barton Fields C	Barton Fields C	BFC	BF	BF	21	Gd	NA	Gd	NA	0.2	L	3	NA	NA	NA	NA	NA	0	30.75	NA	L	3
3711	JS_BFC_fp22	BF29817FQ22	JS	29	29	8	17	241	16	15	16	15Barton Fields C	Barton Fields C	BFC	BF	BF	22	Gd	NA	Gd	NA	4.1	L	2	NA	NA	NA	NA	NA	0	18.75	NA	L	3
3712	JS_BFC_fp23	BF29817FQ23	JS	29	29	8	17	241	16	15	16	15Barton Fields C	Barton Fields C	BFC	BF	BF	23	Gd	NA	Gd	NA	2.7	S	1	NA	NA	NA	NA	NA	0	24.25	NA	L	3
3713	JS_BFC_fp24	BF29817FQ24	JS	29	29	8	17	241	16	15	16	15Barton Fields C	Barton Fields C	BFC	BF	BF	24	Gd	NA	Gd	NA	6.5	S	1	NA	NA	NA	NA	NA	0	25	NA	L	3
3714	JS_BFC_fp25	BF29817FQ25	JS	29	29	8	17	241	16	15	16	15Barton Fields C	Barton Fields C	BFC	BF	BF	25	Gd	NA	Gd	NA	0.6	L	3	NA	NA	NA	NA	NA	0	37	NA	L	3
3715	JS_BFC_fp26	BF29817FQ26	JS	29	29	8	17	241	16	15	16	15Barton Fields C	Barton Fields C	BFC	BF	BF	26	Gd	NA	Gd	NA	4.6	L	3	NA	NA	NA	NA	NA	0	21	NA	L	3
3716	JS_BFC_fp27	BF29817FQ27	JS	29	29	8	17	241	16	15	16	15Barton Fields C	Barton Fields C	BFC	BF	BF	27	Gd	NA	Gd	NA	2.9	L	3	NA	NA	NA	NA	NA	0	32.75	NA	L	3
3717	JS_BFC_fp28	BF29817FQ28	JS	29	29	8	17	241	16	15	16	15Barton Fields C	Barton Fields C	BFC	BF	BF	28	Gd	NA	Gd	NA	1.2	L	2	NA	NA	NA	NA	NA	0	26.25	NA	L	3
3718	JS_BFC_fp29	BF29817FQ29	JS	29	29	8	17	241	16	15	16	15Barton Fields C	Barton Fields C	BFC	BF	BF	29	Gd	NA	Gd	NA	3.1	L	2	NA	NA	NA	NA	NA	0	22.5	NA	L	3
3719	JS_BFC_fp30	BF29817FQ30	JS	29	29	8	17	241	16	15	16	15Barton Fields C	Barton Fields C	BFC	BF	BF	30	Gd	NA	Gd	NA	2.9	L	2	NA	NA	NA	NA	NA	0	29.75	NA	L	3
3720	JS_BFCm_fp31	BF29817FQ31	JS	29	29	8	17	241	6	15	16	15Barton Fields C - managed	Barton Fields C - managed	BFCm	BFm	BF	31	Gd	NA	Gd	NA	3.3	L	3	NA	NA	NA	NA	NA	1	24.5	NA	L	3
3721	JS_BFCm_fp36	BF29817FQ36	JS	29	29	8	17	241	6	15	16	15Barton Fields C - managed	Barton Fields C - managed	BFCm	BFm	BF	36	Gd	NA	Gd	NA	8.1	L	3	NA	NA	NA	NA	NA	3	18	NA	L	3
3722	JS_BFCm_fp37	BF29817FQ37	JS	29	29	8	17	241	6	15	16	15Barton Fields C - managed	Barton Fields C - managed	BFCm	BFm	BF	37	Gd	NA	Gd	NA	2.4	L	3	NA	NA	NA	NA	NA	0	23.75	NA	L	3
3723	JS_BFCm_fp38	BF29817FQ38	JS	29	29	8	17	241	6	15	16	15Barton Fields C - managed	Barton Fields C - managed	BFCm	BFm	BF	38	Gd	NA	Gd	NA	3.3	L	2	NA	NA	NA	NA	NA	0	26.75	NA	L	3
3724	JS_BFCm_fp39	BF29817FQ39	JS	29	29	8	17	241	6	15	16	15Barton Fields C - managed	Barton Fields C - managed	BFCm	BFm	BF	39	Gd	NA	Gd	NA	3.9	L	3	NA	NA	NA	NA	NA	0	9.375	NA	L	3
3725	JS_BFCm_fp40	BF29817FQ40	JS	29	29	8	17	241	6	15	16	15Barton Fields C - managed	Barton Fields C - managed	BFCm	BFm	BF	40	Gd	NA	Gd	NA	3.8	L	3	NA	NA	NA	NA	NA	0	15.25	NA	L	3
3726	JS_BFCm_fp41	BF29817FQ41	JS	29	29	8	17	241	6	15	16	15Barton Fields C - managed	Barton Fields C - managed	BFCm	BFm	BF	41	Gd	NA	Gd	NA	2.2	L	2	NA	NA	NA	NA	NA	0	21.25	NA	L	3
3727	JS_BFCm_fp42	BF29817FQ42	JS	29	29	8	17	241	6	15	16	15Barton Fields C - managed	Barton Fields C - managed	BFCm	BFm	BF	42	Gd	NA	Gd	NA	6.7	L	2	NA	NA	NA	NA	NA	0	22.75	NA	L	3
3728	JS_BFCm_fp43	BF29817FQ43	JS	29	29	8	17	241	6	15	16	15Barton Fields C - managed	Barton Fields C - managed	BFCm	BFm	BF	43	Gd	NA	Gd	NA	1.8	L	2	NA	NA	NA	NA	NA	0	30.75	NA	L	3
3729	JS_BFCm_fp44	BF29817FQ44	JS	29	29	8	17	241	6	15	16	15Barton Fields C - managed	Barton Fields C - managed	BFCm	BFm	BF	44	Gd	NA	Gd	NA	2.4	S	1	NA	NA	NA	NA	NA	0	29.5	NA	L	3
3730	JS_BFCm_fp45	BF29817FQ45	JS	29	29	8	17	241	6	15	16	15Barton Fields C - managed	Barton Fields C - managed	BFCm	BFm	BF	45	Gd	NA	Gd	NA	2.4	F	2	NA	NA	NA	NA	NA	0	32.625	NA	L	3
3731	JS_BFCm_fp46	BF29817FQ46	JS	29	29	8	17	241	6	15	16	15Barton Fields C - managed	Barton Fields C - managed	BFCm	BFm	BF	46	Gd	NA	Gd	NA	1	L	3	NA	NA	NA	NA	NA	0	31.25	NA	L	3
3732	JS_BFCm_fp47	BF29817FQ47	JS	29	29	8	17	241	6	15	16	15Barton Fields C - managed	Barton Fields C - managed	BFCm	BFm	BF	47	Gd	NA	Gd	NA	7.3	L	3	NA	NA	NA	NA	NA	0	25.25	NA	L	3
3733	JS_BFCm_fp48	BF29817FQ48	JS	29	29	8	17	241	6	15	16	15Barton Fields C - managed	Barton Fields C - managed	BFCm	BFm	BF	48	Gd	NA	Gd	NA	6.4	L	3	NA	NA	NA	NA	NA	2	26	NA	L	3
3734	JS_BFCm_fp49	BF29817FQ49	JS	29	29	8	17	241	6	15	16	15Barton Fields C - managed	Barton Fields C - managed	BFCm	BFm	BF	49	Gd	NA	Gd	NA	1.1	L	3	NA	NA	NA	NA	NA	0	34.5	NA	L	3
3735	JS_BFCm_fp50	BF29817FQ50	JS	29	29	8	17	241	6	15	16	15Barton Fields C - managed	Barton Fields C - managed	BFCm	BFm	BF	50	Gd	NA	Gd	NA	5.3	L	2	NA	NA	NA	NA	NA	0	36.5	NA	L	3
3736	JS_BFCm_fp51	BF29817FQ51	JS	29	29	8	17	241	6	15	16	15Barton Fields C - managed	Barton Fields C - managed	BFCm	BFm	BF	51	Gd	NA	Gd	NA	4.5	L	3	NA	NA	NA	NA	NA	0	16.875	NA	L	3
3737	JS_BFCm_fp52	BF29817FQ52	JS	29	29	8	17	241	6	15	16	15Barton Fields C - managed	Barton Fields C - managed	BFCm	BFm	BF	52	Gd	NA	Gd	NA	4.3	L	2	NA	NA	NA	NA	NA	0	23	NA	L	3
3738	JS_BFCm_fp53	BF29817FQ53	JS	29	29	8	17	241	6	15	16	15Barton Fields C - managed	Barton Fields C - managed	BFCm	BFm	BF	53	Gd	NA	Gd	NA	4.7	L	3	NA	NA	NA	NA	NA	0	27.75	NA	L	3
3739	JS_BFCm_fp54	BF29817FQ54	JS	29	29	8	17	241	6	15	16	15Barton Fields C - managed	Barton Fields C - managed	BFCm	BFm	BF	54	Gd	NA	Gd	NA	3.3	L	2	NA	NA	NA	NA	NA	0	20.75	NA	L	3
3740	JS_BFCm_fp55	BF29817FQ55	JS	29	29	8	17	241	6	15	16	15Barton Fields C - managed	Barton Fields C - managed	BFCm	BFm	BF	55	Gd	NA	Gd	NA	3.6	L	2	NA	NA	NA	NA	NA	0	31	NA	L	3
3741	JS_BFCm_fp56	BF29817FQ56	JS	29	29	8	17	241	6	15	16	15Barton Fields C - managed	Barton Fields C - managed	BFCm	BFm	BF	56	Gd	NA	Gd	NA	3.3	L	2	NA	NA	NA	NA	NA	0	17.5	NA	L	3
3742	JS_BFCm_fp57	BF29817FQ57	JS	29	29	8	17	241	6	15	16	15Barton Fields C - managed	Barton Fields C - managed	BFCm	BFm	BF	57	Gd	NA	Gd	NA	2.5	L	2	NA	NA	NA	NA	NA	0	22.75	NA	L	3
3743	JS_BFCm_fp58	BF29817FQ58	JS	29	29	8	17	241	6	15	16	15Barton Fields C - managed	Barton Fields C - managed	BFCm	BFm	BF	58	Gd	NA	Gd	NA	3.4	S	1	NA	NA	NA	NA	NA	0	29.75	NA	L	3
3744	JS_BFCm_fp59	BF29817FQ59	JS	29	29	8	17	241	6	15	16	15Barton Fields C - managed	Barton Fields C - managed	BFCm	BFm	BF	59	Gd	NA	Gd	NA	4.6	S	1	NA	NA	NA	NA	NA	0	36.25	NA	L	3
3745	JS_BFCm_fp60	BF29817FQ60	JS	29	29	8	17	241	6	15	16	15Barton Fields C - managed	Barton Fields C - managed	BFCm	BFm	BF	60	Gd	NA	Gd	NA	6.9	F	2	NA	NA	NA	NA	NA	0	30	NA	L	3
3746	JS_HD_fp1	HD30817FQ1	JS	30	30	8	17	242	13	15	16	15Holme Dunes	Holme Dunes	HD	HD	HD	1	Ec	Gm	Ec	Gm	0	NA	NA	NA	0	NA	NA	NA	51	1.125	NA	NA	NA
3747	JS_HD_fp2	HD30817FQ2	JS	30	30	8	17	242	13	15	16	15Holme Dunes	Holme Dunes	HD	HD	HD	2	Ec	Gm	Ec	Gm	12.5	S	1	NA	0	NA	NA	NA	42	6	NA	L	3
3748	JS_HD_fp3	HD30817FQ3	JS	30	30	8	17	242	13	15	16	15Holme Dunes	Holme Dunes	HD	HD	HD	3	Ec	Gm	Ec	Gm	21.5	L	2	NA	0.3	L	3	NA	1	4.875	NA	L	3
3749	JS_HD_fp4	HD30817FQ4	JS	30	30	8	17	242	13	15	16	15Holme Dunes	Holme Dunes	HD	HD	HD	4	Ec	Gm	Ec	Gm	38.1	L	3	NA	3	L	3	NA	0	2.5	NA	L	3
3750	JS_HD_fp5	HD30817FQ5	JS	30	30	8	17	242	13	15	16	15Holme Dunes	Holme Dunes	HD	HD	HD	5	Ec	Gm	Ec	Gm	0.8	S	2	NA	0	NA	NA	NA	22	4.125	NA	S	3
3751	JS_HD_fp6	HD30817FQ6	JS	30	30	8	17	242	13	15	16	15Holme Dunes	Holme Dunes	HD	HD	HD	6	Ec	Gm	Ec	Gm	0	NA	NA	NA	2	L	3	NA	0	16.5	NA	NA	NA
3752	JS_HD_fp7	HD30817FQ7	JS	30	30	8	17	242	13	15	16	15Holme Dunes	Holme Dunes	HD	HD	HD	7	Ec	Gm	Ec	Gm	0	NA	NA	NA	3.6	L	3	NA	0	13.25	NA	NA	NA
3753	JS_HD_fp8	HD30817FQ8	JS	30	30	8	17	242	13	15	16	15Holme Dunes	Holme Dunes	HD	HD	HD	8	Ec	Gm	Ec	Gm	2.8	L	3	NA	0	NA	NA	NA	0	2.125	NA	L	3
3754	JS_HD_fp9	HD30817FQ9	JS	30	30	8	17	242	13	15	16	15Holme Dunes	Holme Dunes	HD	HD	HD	9	Ec	Gm	Ec	Gm	2	B	3	NA	0	NA	NA	NA	0	8.25	NA	L	3
3755	JS_HD_fp10	HD30817FQ10	JS	30	30	8	17	242	13	15	16	15Holme Dunes	Holme Dunes	HD	HD	HD	10	Ec	Gm	Ec	Gm	0.4	L	3	NA	0	NA	NA	NA	0	4.5	NA	L	3
3756	JS_HD_fp11	HD30817FQ11	JS	30	30	8	17	242	13	15	16	15Holme Dunes	Holme Dunes	HD	HD	HD	11	Ec	Gm	Ec	Gm	1.9	S	1	NA	0	NA	NA	NA	22	5.625	NA	S	2
3757	JS_HD_fp13	HD30817FQ13	JS	30	30	8	17	242	13	15	16	15Holme Dunes	Holme Dunes	HD	HD	HD	13	Ec	Gm	Ec	Gm	12.3	L	3	NA	5.6	L	3	NA	1	4.125	NA	L	3
3758	JS_HD_fp14	HD30817FQ14	JS	30	30	8	17	242	13	15	16	15Holme Dunes	Holme Dunes	HD	HD	HD	14	Ec	Gm	Ec	Gm	1.6	L	3	NA	2.4	L	3	NA	0	12	NA	L	3
3759	JS_HD_fp15	HD30817FQ15	JS	30	30	8	17	242	13	15	16	15Holme Dunes	Holme Dunes	HD	HD	HD	15	Ec	Gm	Ec	Gm	0.1	L	2	NA	0	NA	NA	NA	3	4.875	NA	L	2
3760	JS_HD_fp16	HD30817FQ16	JS	30	30	8	17	242	13	15	16	15Holme Dunes	Holme Dunes	HD	HD	HD	16	Ec	Gm	Ec	Gm	0.4	L	3	NA	0	NA	NA	NA	17	4.375	NA	L	3
3761	JS_HD_fp17	HD30817FQ17	JS	30	30	8	17	242	13	15	16	15Holme Dunes	Holme Dunes	HD	HD	HD	17	Ec	Gm	Ec	Gm	21.3	L	3	NA	0.1	L	2	NA	0	1.5	NA	L	3
3762	JS_HD_fp18	HD30817FQ18	JS	30	30	8	17	242	13	15	16	15Holme Dunes	Holme Dunes	HD	HD	HD	18	Ec	Gm	Ec	Gm	2.1	L	3	NA	0.4	L	2	NA	5	4.625	NA	L	3
3763	JS_HD_fp19	HD30817FQ19	JS	30	30	8	17	242	13	15	16	15Holme Dunes	Holme Dunes	HD	HD	HD	19	Ec	Gm	Ec	Gm	3.5	L	3	NA	0.3	L	3	NA	1	4.375	NA	L	3
3764	JS_HD_fp20	HD30817FQ20	JS	30	30	8	17	242	13	15	16	15Holme Dunes	Holme Dunes	HD	HD	HD	20	Ec	Gm	Ec	Gm	5.1	L	3	NA	2.1	L	3	NA	0	2	NA	L	3
3765	JS_HD_fp21	HD30817FQ21	JS	30	30	8	17	242	13	15	16	15Holme Dunes	Holme Dunes	HD	HD	HD	21	Ec	Gm	Ec	Gm	0.1	L	2	NA	1.9	L	3	NA	1	5.875	NA	L	2
3766	JS_HD_fp22	HD30817FQ22	JS	30	30	8	17	242	13	15	16	15Holme Dunes	Holme Dunes	HD	HD	HD	22	Ec	Gm	Ec	Gm	1.6	S	2	NA	0	NA	NA	NA	25	5.625	NA	S	2
3767	JS_HD_fp23	HD30817FQ23	JS	30	30	8	17	242	13	15	16	15Holme Dunes	Holme Dunes	HD	HD	HD	23	Ec	Gm	Ec	Gm	0	NA	NA	NA	0.1	L	3	NA	0	8.375	NA	L	NA
3768	JS_HD_fp24	HD30817FQ24	JS	30	30	8	17	242	13	15	16	15Holme Dunes	Holme Dunes	HD	HD	HD	24	Ec	Gm	Ec	Gm	0	NA	NA	NA	1.5	L	3	NA	14	7.625	NA	NA	NA
3769	JS_HD_fp25	HD30817FQ25	JS	30	30	8	17	242	13	15	16	15Holme Dunes	Holme Dunes	HD	HD	HD	25	Ec	Gm	Ec	Gm	1.8	S	3	NA	0	NA	NA	NA	10	4	NA	L	3
3770	JS_HD_fp26	HD30817FQ26	JS	30	30	8	17	242	13	15	16	15Holme Dunes	Holme Dunes	HD	HD	HD	26	Ec	Gm	Ec	Gm	5.6	S	3	NA	0	NA	NA	NA	32	3	NA	L	3
3771	JS_HD_fp27	HD30817FQ27	JS	30	30	8	17	242	13	15	16	15Holme Dunes	Holme Dunes	HD	HD	HD	27	Ec	Gm	Ec	Gm	4.3	L	3	NA	2.3	L	3	NA	1	4.75	NA	L	3
3772	JS_HD_fp28	HD30817FQ28	JS	30	30	8	17	242	13	15	16	15Holme Dunes	Holme Dunes	HD	HD	HD	28	Ec	Gm	Ec	Gm	0	NA	NA	NA	3.3	L	3	NA	0	15.5	NA	NA	NA
3773	JS_HD_fp29	HD30817FQ29	JS	30	30	8	17	242	13	15	16	15Holme Dunes	Holme Dunes	HD	HD	HD	29	Ec	Gm	Ec	Gm	1	L	3	NA	1.2	S	2	NA	1	2.5	NA	L	3
3774	JS_HD_fp30	HD30817FQ30	JS	30	30	8	17	242	13	15	16	15Holme Dunes	Holme Dunes	HD	HD	HD	30	Ec	Gm	Ec	Gm	1.4	L	3	NA	1.3	L	3	NA	0	1.5	NA	L	3
3775	JS_HD_fp31	HD30817FQ31	JS	30	30	8	17	242	13	15	16	15Holme Dunes	Holme Dunes	HD	HD	HD	31	Ec	Gm	Ec	Gm	0.5	S	2	NA	0	NA	NA	NA	2	2.375	NA	L	3
3776	JS_HD_fp32	HD30817FQ32	JS	30	30	8	17	242	13	15	16	15Holme Dunes	Holme Dunes	HD	HD	HD	32	Ec	Gm	Ec	Gm	0	NA	NA	NA	0.2	L	3	NA	0	19.5	NA	NA	NA
3777	JS_HD_fp33	HD30817FQ33	JS	30	30	8	17	242	13	15	16	15Holme Dunes	Holme Dunes	HD	HD	HD	33	Ec	Gm	Ec	Gm	7.6	L	3	NA	6.5	L	3	NA	3	4.375	NA	L	3
3778	JS_HD_fp34	HD30817FQ34	JS	30	30	8	17	242	13	15	16	15Holme Dunes	Holme Dunes	HD	HD	HD	34	Ec	Gm	Ec	Gm	6.6	S	3	NA	0.2	L	3	NA	11	2.375	NA	L	3
3779	JS_HD_fp35	HD30817FQ35	JS	30	30	8	17	242	13	15	16	15Holme Dunes	Holme Dunes	HD	HD	HD	35	Ec	Gm	Ec	Gm	21.2	S	3	NA	0.3	L	3	NA	0	3	NA	L	3
3780	JS_HD_fp36	HD30817FQ36	JS	30	30	8	17	242	13	15	16	15Holme Dunes	Holme Dunes	HD	HD	HD	36	Ec	Gm	Ec	Gm	1.2	L	3	NA	0	NA	NA	NA	0	9.625	NA	L	3
3781	JS_HD_fp37	HD30817FQ37	JS	30	30	8	17	242	13	15	16	15Holme Dunes	Holme Dunes	HD	HD	HD	37	Ec	Gm	Ec	Gm	1.8	S	2	NA	0	NA	NA	NA	64	0.375	NA	L	3
3782	JS_HD_fp38	HD30817FQ38	JS	30	30	8	17	242	13	15	16	15Holme Dunes	Holme Dunes	HD	HD	HD	38	Ec	Gm	Ec	Gm	1.4	S	2	NA	0	NA	NA	NA	18	0.875	NA	B	3
3783	JS_HD_fp39	HD30817FQ39	JS	30	30	8	17	242	13	15	16	15Holme Dunes	Holme Dunes	HD	HD	HD	39	Ec	Gm	Ec	Gm	2.4	L	3	NA	0.4	S	0	NA	22	0.5	NA	L	3
3784	JS_HH_fp1	HH31817FQ1	JS	31	31	8	17	243	13	15	16	15Holkham	Holkham	HH	HH	HH	1	Ec	Gm	Ec	Gm	0	NA	NA	NA	0	NA	NA	NA	1	7	NA	NA	NA
3785	JS_HH_fp2	HH31817FQ2	JS	31	31	8	17	243	13	15	16	15Holkham	Holkham	HH	HH	HH	2	Ec	Gm	Ec	Gm	1.9	S	2	NA	0	NA	NA	NA	2	3.875	NA	L	3
3786	JS_HH_fp3	HH31817FQ3	JS	31	31	8	17	243	13	15	16	15Holkham	Holkham	HH	HH	HH	3	Ec	Gm	Ec	Gm	7.9	L	3	NA	0	NA	NA	NA	0	7.375	NA	L	3
3787	JS_HH_fp4	HH31817FQ4	JS	31	31	8	17	243	13	15	16	15Holkham	Holkham	HH	HH	HH	4	Ec	Gm	Ec	Gm	0.9	L	2	NA	0	NA	NA	NA	1	2.25	NA	L	3
3788	JS_HH_fp5	HH31817FQ5	JS	31	31	8	17	243	13	15	16	15Holkham	Holkham	HH	HH	HH	5	Ec	Gm	Ec	Gm	6.2	L	3	NA	0	NA	NA	NA	1	4.875	NA	L	3
3789	JS_HH_fp6	HH31817FQ6	JS	31	31	8	17	243	13	15	16	15Holkham	Holkham	HH	HH	HH	6	Ec	Gm	Ec	Gm	8.5	F	3	NA	0	NA	NA	NA	3	4.5	NA	L	3
3790	JS_HH_fp8	HH31817FQ8	JS	31	31	8	17	243	13	15	16	15Holkham	Holkham	HH	HH	HH	8	Ec	Gm	Ec	Gm	6	S	3	NA	0	NA	NA	NA	5	5	NA	L	3
3791	JS_HH_fp9	HH31817FQ9	JS	31	31	8	17	243	13	15	16	15Holkham	Holkham	HH	HH	HH	9	Ec	Gm	Ec	Gm	7.7	S	2	NA	0	NA	NA	NA	3	8.875	NA	L	3
3792	JS_HH_fp10	HH31817FQ10	JS	31	31	8	17	243	13	15	16	15Holkham	Holkham	HH	HH	HH	10	Ec	Gm	Ec	Gm	1.3	L	2	NA	0	NA	NA	NA	3	3.25	NA	L	3
3793	JS_HH_fp11	HH31817FQ11	JS	31	31	8	17	243	13	15	16	15Holkham	Holkham	HH	HH	HH	11	Ec	Gm	Ec	Gm	0.1	L	3	NA	0	NA	NA	NA	0	4.375	NA	L	3
3794	JS_HH_fp12	HH31817FQ12	JS	31	31	8	17	243	13	15	16	15Holkham	Holkham	HH	HH	HH	12	Ec	Gm	Ec	Gm	2.1	L	3	NA	0	NA	NA	NA	3	4	NA	L	3
3795	JS_HH_fp14	HH31817FQ14	JS	31	31	8	17	243	13	15	16	15Holkham	Holkham	HH	HH	HH	14	Ec	Gm	Ec	Gm	2.1	L	3	NA	0	NA	NA	NA	0	5.125	NA	L	3
3796	JS_HH_fp15	HH31817FQ15	JS	31	31	8	17	243	13	15	16	15Holkham	Holkham	HH	HH	HH	15	Ec	Gm	Ec	Gm	18	L	3	NA	0	NA	NA	NA	14	7	NA	L	3
3797	JS_HH_fp16	HH31817FQ16	JS	31	31	8	17	243	13	15	16	15Holkham	Holkham	HH	HH	HH	16	Ec	Gm	Ec	Gm	2.5	S	3	NA	0	NA	NA	NA	0	4.375	NA	B	2
3798	JS_HH_fp17	HH31817FQ17	JS	31	31	8	17	243	13	15	16	15Holkham	Holkham	HH	HH	HH	17	Ec	Gm	Ec	Gm	6.6	S	3	NA	0	NA	NA	NA	2	6	NA	L	3
3799	JS_HH_fp18	HH31817FQ18	JS	31	31	8	17	243	13	15	16	15Holkham	Holkham	HH	HH	HH	18	Ec	Gm	Ec	Gm	1.4	S	2	NA	0	NA	NA	NA	1	5.5	NA	F	3
3800	JS_HH_fp19	HH31817FQ19	JS	31	31	8	17	243	13	15	16	15Holkham	Holkham	HH	HH	HH	19	Ec	Gm	Ec	Gm	8	L	3	NA	0	NA	NA	NA	17	3	NA	L	3
3801	JS_HH_fp20	HH31817FQ20	JS	31	31	8	17	243	13	15	16	15Holkham	Holkham	HH	HH	HH	20	Ec	Gm	Ec	Gm	0	NA	NA	NA	1	L	3	NA	0	9.5	NA	NA	NA
3802	JS_HHn_fp1	HH31817FQ21	JS	31	31	8	17	243	5	15	16	15Holkham New	Holkham New	HHn	HHn	HH	1	Ec	Gm	Ec	Gm	2.8	S	2	NA	0.7	S	2	NA	14	2.25	NA	S	2
3803	JS_HHn_fp2	HH31817FQ22	JS	31	31	8	17	243	5	15	16	15Holkham New	Holkham New	HHn	HHn	HH	2	Ec	Gm	Ec	Gm	0	NA	NA	NA	2.6	L	3	NA	12	5.5	NA	NA	NA
3804	JS_HHn_fp3	HH31817FQ23	JS	31	31	8	17	243	5	15	16	15Holkham New	Holkham New	HHn	HHn	HH	3	Ec	Gm	Ec	Gm	0	NA	NA	NA	1.4	L	2	NA	4	7.5	NA	NA	NA
3805	JS_HHn_fp4	HH31817FQ24	JS	31	31	8	17	243	5	15	16	15Holkham New	Holkham New	HHn	HHn	HH	4	Ec	Gm	Ec	Gm	1.2	S	1	NA	1.9	L	2	NA	4	5.625	NA	S	1
3806	JS_HHn_fp5	HH31817FQ25	JS	31	31	8	17	243	5	15	16	15Holkham New	Holkham New	HHn	HHn	HH	5	Ec	Gm	Ec	Gm	0	NA	NA	NA	3.1	L	3	NA	0	4.375	NA	NA	NA
3807	JS_HHn_fp6	HH31817FQ26	JS	31	31	8	17	243	5	15	16	15Holkham New	Holkham New	HHn	HHn	HH	6	Ec	Gm	Ec	Gm	0	NA	NA	NA	0.3	S	0	NA	14	1	NA	NA	NA
3808	JS_HHn_fp7	HH31817FQ27	JS	31	31	8	17	243	5	15	16	15Holkham New	Holkham New	HHn	HHn	HH	7	Ec	Gm	Ec	Gm	1.5	S	2	NA	1.6	L	3	NA	39	2.125	NA	L	3
3809	JS_HHn_fp8	HH31817FQ28	JS	31	31	8	17	243	5	15	16	15Holkham New	Holkham New	HHn	HHn	HH	8	Ec	Gm	Ec	Gm	3	S	2	NA	2.2	S	2	NA	1	3	NA	S	2
3810	JS_HHn_fp9	HH31817FQ29	JS	31	31	8	17	243	5	15	16	15Holkham New	Holkham New	HHn	HHn	HH	9	Ec	Gm	Ec	Gm	1.7	S	1	NA	0.1	L	2	NA	0	2.125	NA	L	3
3811	JS_HHn_fp10	HH31817FQ30	JS	31	31	8	17	243	5	15	16	15Holkham New	Holkham New	HHn	HHn	HH	10	Ec	Gm	Ec	Gm	0.7	S	2	NA	0.2	L	2	NA	6	4.5	NA	S	2
3812	JS_HHn_fp11	HH31817FQ31	JS	31	31	8	17	243	5	15	16	15Holkham New	Holkham New	HHn	HHn	HH	11	Ec	Gm	Ec	Gm	5.1	S	2	NA	1	L	2	NA	0	6.125	NA	L	3
3813	JS_HHn_fp12	HH31817FQ32	JS	31	31	8	17	243	5	15	16	15Holkham New	Holkham New	HHn	HHn	HH	12	Ec	Gm	Ec	Gm	1.5	S	2	NA	0.3	S	0	NA	1	2	NA	L	3
3814	JS_HHn_fp13	HH31817FQ33	JS	31	31	8	17	243	5	15	16	15Holkham New	Holkham New	HHn	HHn	HH	13	Ec	Gm	Ec	Gm	0.2	S	0	NA	0.2	S	0	NA	0	2.625	NA	S	0
3815	JS_HHn_fp14	HH31817FQ34	JS	31	31	8	17	243	5	15	16	15Holkham New	Holkham New	HHn	HHn	HH	14	Ec	Gm	Ec	Gm	3.5	S	2	NA	0	NA	NA	NA	0	2.5	NA	S	3
3816	JS_HHn_fp15	HH31817FQ35	JS	31	31	8	17	243	5	15	16	15Holkham New	Holkham New	HHn	HHn	HH	15	Ec	Gm	Ec	Gm	23.4	S	3	NA	1.3	S	3	NA	3	3.375	NA	L	3
3817	JS_HHn_fp16	HH31817FQ36	JS	31	31	8	17	243	5	15	16	15Holkham New	Holkham New	HHn	HHn	HH	16	Ec	Gm	Ec	Gm	0.3	L	3	NA	1.3	L	2	NA	0	6.875	NA	L	3
3818	JS_HHn_fp17	HH31817FQ37	JS	31	31	8	17	243	5	15	16	15Holkham New	Holkham New	HHn	HHn	HH	17	Ec	Gm	Ec	Gm	0	NA	NA	NA	1	L	3	NA	0	5.875	NA	NA	NA
3819	JS_HHn_fp18	HH31817FQ38	JS	31	31	8	17	243	5	15	16	15Holkham New	Holkham New	HHn	HHn	HH	18	Ec	Gm	Ec	Gm	9.9	S	2	NA	0.7	L	2	NA	1	7.25	NA	L	3
3820	JS_HHn_fp19	HH31817FQ39	JS	31	31	8	17	243	5	15	16	15Holkham New	Holkham New	HHn	HHn	HH	19	Ec	Gm	Ec	Gm	2	S	3	NA	2.5	L	2	NA	0	3.875	NA	L	3
3821	JS_HHn_fp20	HH31817FQ40	JS	31	31	8	17	243	5	15	16	15Holkham New	Holkham New	HHn	HHn	HH	20	Ec	Gm	Ec	Gm	5.9	S	3	NA	0.6	L	3	NA	0	7	NA	L	3
3822	JS_HHn_fp21	HH31817FQ41	JS	31	31	8	17	243	5	15	16	15Holkham New	Holkham New	HHn	HHn	HH	21	Ec	Gm	Ec	Gm	0	NA	NA	NA	2.8	L	3	NA	1	4.875	NA	NA	NA
3823	JS_HHn_fp22	HH31817FQ42	JS	31	31	8	17	243	5	15	16	15Holkham New	Holkham New	HHn	HHn	HH	22	Ec	Gm	Ec	Gm	0	NA	NA	NA	1.1	S	2	NA	1	6.875	NA	NA	NA
3824	JS_HHn_fp23	HH31817FQ43	JS	31	31	8	17	243	5	15	16	15Holkham New	Holkham New	HHn	HHn	HH	23	Ec	Gm	Ec	Gm	0.6	S	1	NA	2.3	S	2	NA	0	6.5	NA	S	2
3825	JS_HHn_fp24	HH31817FQ44	JS	31	31	8	17	243	5	15	16	15Holkham New	Holkham New	HHn	HHn	HH	24	Ec	Gm	Ec	Gm	0.5	S	2	NA	0.7	L	3	NA	8	5.625	NA	S	2
3826	JS_HHn_fp25	HH31817FQ45	JS	31	31	8	17	243	5	15	16	15Holkham New	Holkham New	HHn	HHn	HH	25	Ec	Gm	Ec	Gm	0.6	S	2	NA	0.8	S	2	NA	1	1.75	NA	S	2
3827	JS_HHn_fp26	HH31817FQ46	JS	31	31	8	17	243	5	15	16	15Holkham New	Holkham New	HHn	HHn	HH	26	Ec	Gm	Ec	Gm	2	S	2	NA	3.1	L	2	NA	18	1.75	NA	L	3
3828	JS_HHn_fp27	HH31817FQ47	JS	31	31	8	17	243	5	15	16	15Holkham New	Holkham New	HHn	HHn	HH	27	Ec	Gm	Ec	Gm	0.6	S	2	NA	1.7	L	3	NA	0	5.375	NA	L	3
3829	JS_HHn_fp28	HH31817FQ48	JS	31	31	8	17	243	5	15	16	15Holkham New	Holkham New	HHn	HHn	HH	28	Ec	Gm	Ec	Gm	0.7	L	3	NA	2.2	L	3	NA	3	7.625	NA	L	3
3890	JS_BM_fp1	BM6917FQ1	JS	6	6	9	17	249	10	15	16	15Bubbenhall Meadow	Bubbenhall Meadow	BM	BM	BM	1	Gd	NA	Gd	NA	1.4	S	1	NA	NA	NA	NA	NA	0	17	NA	L	3
3891	JS_BM_fp2	BM6917FQ2	JS	6	6	9	17	249	10	15	16	15Bubbenhall Meadow	Bubbenhall Meadow	BM	BM	BM	2	Gd	NA	Gd	NA	1.9	S	1	NA	NA	NA	NA	NA	0	23.75	NA	S	0
3892	JS_BM_fp3	BM6917FQ3	JS	6	6	9	17	249	10	15	16	15Bubbenhall Meadow	Bubbenhall Meadow	BM	BM	BM	3	Gd	NA	Gd	NA	0	NA	NA	NA	NA	NA	NA	NA	0	19	NA	NA	NA
3893	JS_BM_fp4	BM6917FQ4	JS	6	6	9	17	249	10	15	16	15Bubbenhall Meadow	Bubbenhall Meadow	BM	BM	BM	4	Gd	NA	Gd	NA	2.8	S	1	NA	NA	NA	NA	NA	1	23.75	NA	L	3
3894	JS_BM_fp5	BM6917FQ5	JS	6	6	9	17	249	10	15	16	15Bubbenhall Meadow	Bubbenhall Meadow	BM	BM	BM	5	Gd	NA	Gd	NA	1	S	1	NA	NA	NA	NA	NA	0	18.375	NA	L	3
3895	JS_BM_fp6	BM6917FQ6	JS	6	6	9	17	249	10	15	16	15Bubbenhall Meadow	Bubbenhall Meadow	BM	BM	BM	6	Gd	NA	Gd	NA	0.9	S	1	NA	NA	NA	NA	NA	7	5.5	NA	L	3
3896	JS_BM_fp7	BM6917FQ7	JS	6	6	9	17	249	10	15	16	15Bubbenhall Meadow	Bubbenhall Meadow	BM	BM	BM	7	Gd	NA	Gd	NA	0.6	S	0	NA	NA	NA	NA	NA	0	20.375	NA	S	0
3897	JS_BM_fp8	BM6917FQ8	JS	6	6	9	17	249	10	15	16	15Bubbenhall Meadow	Bubbenhall Meadow	BM	BM	BM	8	Gd	NA	Gd	NA	3.3	S	1	NA	NA	NA	NA	NA	0	23	NA	S	0
3898	JS_BM_fp9	BM6917FQ9	JS	6	6	9	17	249	10	15	16	15Bubbenhall Meadow	Bubbenhall Meadow	BM	BM	BM	9	Gd	NA	Gd	NA	0.5	S	0	NA	NA	NA	NA	NA	0	23.125	NA	S	0
3899	JS_BM_fp10	BM6917FQ10	JS	6	6	9	17	249	10	15	16	15Bubbenhall Meadow	Bubbenhall Meadow	BM	BM	BM	10	Gd	NA	Gd	NA	4.3	S	1	NA	NA	NA	NA	NA	0	11.125	NA	L	3
3900	JS_BM_fp21	BM6917FQ21	JS	6	6	9	17	249	10	15	16	15Bubbenhall Meadow	Bubbenhall Meadow	BM	BM	BM	21	Gd	NA	Gd	NA	1.1	S	0	NA	NA	NA	NA	NA	0	19	NA	S	0
3901	JS_BM_fp22	BM6917FQ22	JS	6	6	9	17	249	10	15	16	15Bubbenhall Meadow	Bubbenhall Meadow	BM	BM	BM	22	Gd	NA	Gd	NA	1.4	S	1	NA	NA	NA	NA	NA	0	13.125	NA	L	3
3902	JS_BM_fp23	BM6917FQ23	JS	6	6	9	17	249	10	15	16	15Bubbenhall Meadow	Bubbenhall Meadow	BM	BM	BM	23	Gd	NA	Gd	NA	2.7	S	2	NA	NA	NA	NA	NA	0	15.75	NA	L	3
3903	JS_BM_fp24	BM6917FQ24	JS	6	6	9	17	249	10	15	16	15Bubbenhall Meadow	Bubbenhall Meadow	BM	BM	BM	24	Gd	NA	Gd	NA	0.6	S	0	NA	NA	NA	NA	NA	0	11.375	NA	S	0
3904	JS_BM_fp25	BM6917FQ25	JS	6	6	9	17	249	10	15	16	15Bubbenhall Meadow	Bubbenhall Meadow	BM	BM	BM	25	Gd	NA	Gd	NA	2.4	S	1	NA	NA	NA	NA	NA	0	19.875	NA	L	3
3905	JS_BM_fp26	BM6917FQ26	JS	6	6	9	17	249	10	15	16	15Bubbenhall Meadow	Bubbenhall Meadow	BM	BM	BM	26	Gd	NA	Gd	NA	0.5	S	0	NA	NA	NA	NA	NA	0	6.125	NA	S	0
3906	JS_BM_fp27	BM6917FQ27	JS	6	6	9	17	249	10	15	16	15Bubbenhall Meadow	Bubbenhall Meadow	BM	BM	BM	27	Gd	NA	Gd	NA	4	S	0	NA	NA	NA	NA	NA	0	7	NA	S	0
3907	JS_BM_fp28	BM6917FQ28	JS	6	6	9	17	249	10	15	16	15Bubbenhall Meadow	Bubbenhall Meadow	BM	BM	BM	28	Gd	NA	Gd	NA	1.6	S	2	NA	NA	NA	NA	NA	0	24.75	NA	L	3
3908	JS_BM_fp29	BM6917FQ29	JS	6	6	9	17	249	10	15	16	15Bubbenhall Meadow	Bubbenhall Meadow	BM	BM	BM	29	Gd	NA	Gd	NA	1.1	S	2	NA	NA	NA	NA	NA	0	20.125	NA	S	3
3909	JS_BM_fp30	BM6917FQ30	JS	6	6	9	17	249	10	15	16	15Bubbenhall Meadow	Bubbenhall Meadow	BM	BM	BM	30	Gd	NA	Gd	NA	0	NA	NA	NA	NA	NA	NA	NA	0	20.375	NA	NA	NA
3910	JS_BM_fp31	BM6917FQ31	JS	6	6	9	17	249	10	15	16	15Bubbenhall Meadow	Bubbenhall Meadow	BM	BM	BM	31	Gd	NA	Gd	NA	1.1	L	3	NA	NA	NA	NA	NA	19	4.875	NA	L	3
3911	JS_BM_fp32	BM6917FQ32	JS	6	6	9	17	249	10	15	16	15Bubbenhall Meadow	Bubbenhall Meadow	BM	BM	BM	32	Gd	NA	Gd	NA	0.3	L	3	NA	NA	NA	NA	NA	1	38.375	NA	L	3
3912	JS_BM_fp33	BM6917FQ33	JS	6	6	9	17	249	10	15	16	15Bubbenhall Meadow	Bubbenhall Meadow	BM	BM	BM	33	Gd	NA	Gd	NA	1.6	S	0	NA	NA	NA	NA	NA	0	22.125	NA	S	0
3913	JS_BM_fp34	BM6917FQ34	JS	6	6	9	17	249	10	15	16	15Bubbenhall Meadow	Bubbenhall Meadow	BM	BM	BM	34	Gd	NA	Gd	NA	2.5	S	1	NA	NA	NA	NA	NA	0	20	NA	L	3
3914	JS_BM_fp35	BM6917FQ35	JS	6	6	9	17	249	10	15	16	15Bubbenhall Meadow	Bubbenhall Meadow	BM	BM	BM	35	Gd	NA	Gd	NA	0	NA	NA	NA	NA	NA	NA	NA	0	36.125	NA	NA	NA
3915	JS_BM_fp36	BM6917FQ36	JS	6	6	9	17	249	10	15	16	15Bubbenhall Meadow	Bubbenhall Meadow	BM	BM	BM	36	Gd	NA	Gd	NA	1.4	S	1	NA	NA	NA	NA	NA	0	17.5	NA	L	3
3916	JS_BM_fp37	BM6917FQ37	JS	6	6	9	17	249	10	15	16	15Bubbenhall Meadow	Bubbenhall Meadow	BM	BM	BM	37	Gd	NA	Gd	NA	0.7	L	3	NA	NA	NA	NA	NA	0	18.125	NA	L	3
3917	JS_BM_fp38	BM6917FQ38	JS	6	6	9	17	249	10	15	16	15Bubbenhall Meadow	Bubbenhall Meadow	BM	BM	BM	38	Gd	NA	Gd	NA	2.4	S	2	NA	NA	NA	NA	NA	0	20.25	NA	L	3
3918	JS_BM_fp39	BM6917FQ39	JS	6	6	9	17	249	10	15	16	15Bubbenhall Meadow	Bubbenhall Meadow	BM	BM	BM	39	Gd	NA	Gd	NA	0.8	S	0	NA	NA	NA	NA	NA	0	20.5	NA	S	0
3919	JS_BM_fp40	BM6917FQ40	JS	6	6	9	17	249	10	15	16	15Bubbenhall Meadow	Bubbenhall Meadow	BM	BM	BM	40	Gd	NA	Gd	NA	0.7	S	0	NA	NA	NA	NA	NA	0	16.875	NA	S	0
3920	JS_BM_fp41	BM6917FQ41	JS	6	6	9	17	249	10	15	16	15Bubbenhall Meadow	Bubbenhall Meadow	BM	BM	BM	41	Gd	NA	Gd	NA	0.4	L	3	NA	NA	NA	NA	NA	0	32.75	NA	L	3
3921	JS_BM_fp42	BM6917FQ42	JS	6	6	9	17	249	10	15	16	15Bubbenhall Meadow	Bubbenhall Meadow	BM	BM	BM	42	Gd	NA	Gd	NA	0.3	S	0	NA	NA	NA	NA	NA	0	31.375	NA	S	0
3922	JS_BM_fp43	BM6917FQ43	JS	6	6	9	17	249	10	15	16	15Bubbenhall Meadow	Bubbenhall Meadow	BM	BM	BM	43	Gd	NA	Gd	NA	2.2	S	2	NA	NA	NA	NA	NA	0	22.375	NA	L	3
3923	JS_BM_fp44	BM6917FQ44	JS	6	6	9	17	249	10	15	16	15Bubbenhall Meadow	Bubbenhall Meadow	BM	BM	BM	44	Gd	NA	Gd	NA	0.4	L	3	NA	NA	NA	NA	NA	0	26.125	NA	L	3
3924	JS_BM_fp45	BM6917FQ45	JS	6	6	9	17	249	10	15	16	15Bubbenhall Meadow	Bubbenhall Meadow	BM	BM	BM	45	Gd	NA	Gd	NA	1.7	S	0	NA	NA	NA	NA	NA	0	18.25	NA	B	1
3925	JS_BM_fp46	BM6917FQ46	JS	6	6	9	17	249	10	15	16	15Bubbenhall Meadow	Bubbenhall Meadow	BM	BM	BM	46	Gd	NA	Gd	NA	0.5	L	3	NA	NA	NA	NA	NA	5	10.625	NA	L	3
3926	JS_BM_fp47	BM6917FQ47	JS	6	6	9	17	249	10	15	16	15Bubbenhall Meadow	Bubbenhall Meadow	BM	BM	BM	47	Gd	NA	Gd	NA	1.5	S	1	NA	NA	NA	NA	NA	0	25.625	NA	L	3
3927	JS_BM_fp48	BM6917FQ48	JS	6	6	9	17	249	10	15	16	15Bubbenhall Meadow	Bubbenhall Meadow	BM	BM	BM	48	Gd	NA	Gd	NA	1.5	L	3	NA	NA	NA	NA	NA	43	6.75	NA	L	3
3928	JS_BM_fp49	BM6917FQ49	JS	6	6	9	17	249	10	15	16	15Bubbenhall Meadow	Bubbenhall Meadow	BM	BM	BM	49	Gd	NA	Gd	NA	3.5	S	1	NA	NA	NA	NA	NA	2	11.25	NA	L	3
3929	JS_BM_fp50	BM6917FQ50	JS	6	6	9	17	249	10	15	16	15Bubbenhall Meadow	Bubbenhall Meadow	BM	BM	BM	50	Gd	NA	Gd	NA	0.9	L	2	NA	NA	NA	NA	NA	1	8	NA	L	3
3930	JS_BM_fp11	BM6917FQ11	JS	6	6	9	17	249	10	15	16	15Bubbenhall Meadow	Bubbenhall Meadow	BM	BM	BM	11	Gd	NA	Gd	NA	1.4	S	2	NA	NA	NA	NA	NA	0	15.375	NA	L	3
3931	JS_BM_fp12	BM6917FQ12	JS	6	6	9	17	249	10	15	16	15Bubbenhall Meadow	Bubbenhall Meadow	BM	BM	BM	12	Gd	NA	Gd	NA	2.3	S	2	NA	NA	NA	NA	NA	0	7.625	NA	L	3
3932	JS_BM_fp13	BM6917FQ13	JS	6	6	9	17	249	10	15	16	15Bubbenhall Meadow	Bubbenhall Meadow	BM	BM	BM	13	Gd	NA	Gd	NA	0.9	L	3	NA	NA	NA	NA	NA	0	12.5	NA	L	3
3933	JS_BM_fp14	BM6917FQ14	JS	6	6	9	17	249	10	15	16	15Bubbenhall Meadow	Bubbenhall Meadow	BM	BM	BM	14	Gd	NA	Gd	NA	2.5	L	2	NA	NA	NA	NA	NA	0	14.5	NA	L	3
3934	JS_BM_fp15	BM6917FQ15	JS	6	6	9	17	249	10	15	16	15Bubbenhall Meadow	Bubbenhall Meadow	BM	BM	BM	15	Gd	NA	Gd	NA	0	NA	NA	NA	NA	NA	NA	NA	0	25.75	NA	NA	NA
3935	JS_BM_fp16	BM6917FQ16	JS	6	6	9	17	249	10	15	16	15Bubbenhall Meadow	Bubbenhall Meadow	BM	BM	BM	16	Gd	NA	Gd	NA	1	L	2	NA	NA	NA	NA	NA	0	19.5	NA	L	3
3936	JS_BM_fp17	BM6917FQ17	JS	6	6	9	17	249	10	15	16	15Bubbenhall Meadow	Bubbenhall Meadow	BM	BM	BM	17	Gd	NA	Gd	NA	2.2	L	3	NA	NA	NA	NA	NA	1	6.75	NA	L	3
3937	JS_BM_fp18	BM6917FQ18	JS	6	6	9	17	249	10	15	16	15Bubbenhall Meadow	Bubbenhall Meadow	BM	BM	BM	18	Gd	NA	Gd	NA	2	L	2	NA	NA	NA	NA	NA	3	11.5	NA	L	3
3938	JS_BM_fp19	BM6917FQ19	JS	6	6	9	17	249	10	15	16	15Bubbenhall Meadow	Bubbenhall Meadow	BM	BM	BM	19	Gd	NA	Gd	NA	2.1	L	3	NA	NA	NA	NA	NA	13	9.25	NA	L	3
3939	JS_BM_fp20	BM6917FQ20	JS	6	6	9	17	249	10	15	16	15Bubbenhall Meadow	Bubbenhall Meadow	BM	BM	BM	20	Gd	NA	Gd	NA	1.5	L	3	NA	NA	NA	NA	NA	2	10.25	NA	L	3
3940	JS_BM_fp51	BM6917FQ51	JS	6	6	9	17	249	10	15	16	15Bubbenhall Meadow	Bubbenhall Meadow	BM	BM	BM	51	Gd	NA	Gd	NA	3.2	L	2	NA	NA	NA	NA	NA	0	8.25	NA	L	3
3941	JS_BM_fp52	BM6917FQ52	JS	6	6	9	17	249	10	15	16	15Bubbenhall Meadow	Bubbenhall Meadow	BM	BM	BM	52	Gd	NA	Gd	NA	2.2	S	1	NA	NA	NA	NA	NA	0	10.25	NA	L	3
3942	JS_BM_fp53	BM6917FQ53	JS	6	6	9	17	249	10	15	16	15Bubbenhall Meadow	Bubbenhall Meadow	BM	BM	BM	53	Gd	NA	Gd	NA	0.9	S	2	NA	NA	NA	NA	NA	0	22.375	NA	L	3
3943	JS_BM_fp54	BM6917FQ54	JS	6	6	9	17	249	10	15	16	15Bubbenhall Meadow	Bubbenhall Meadow	BM	BM	BM	54	Gd	NA	Gd	NA	3.8	L	3	NA	NA	NA	NA	NA	0	6.375	NA	L	3
3944	JS_BM_fp55	BM6917FQ55	JS	6	6	9	17	249	10	15	16	15Bubbenhall Meadow	Bubbenhall Meadow	BM	BM	BM	55	Gd	NA	Gd	NA	0.5	S	0	NA	NA	NA	NA	NA	0	15.875	NA	L	3
3945	JS_BM_fp56	BM6917FQ56	JS	6	6	9	17	249	10	15	16	15Bubbenhall Meadow	Bubbenhall Meadow	BM	BM	BM	56	Gd	NA	Gd	NA	10	S	1	NA	NA	NA	NA	NA	1	22	NA	L	3
3946	JS_BM_fp57	BM6917FQ57	JS	6	6	9	17	249	10	15	16	15Bubbenhall Meadow	Bubbenhall Meadow	BM	BM	BM	57	Gd	NA	Gd	NA	2	S	1	NA	NA	NA	NA	NA	0	14.125	NA	L	3
3947	JS_BM_fp58	BM6917FQ58	JS	6	6	9	17	249	10	15	16	15Bubbenhall Meadow	Bubbenhall Meadow	BM	BM	BM	58	Gd	NA	Gd	NA	0.4	L	3	NA	NA	NA	NA	NA	0	12.75	NA	L	3
3948	JS_BM_fp59	BM6917FQ59	JS	6	6	9	17	249	10	15	16	15Bubbenhall Meadow	Bubbenhall Meadow	BM	BM	BM	59	Gd	NA	Gd	NA	0.3	L	3	NA	NA	NA	NA	NA	7	5	NA	L	3
3949	JS_BM_fp60	BM6917FQ60	JS	6	6	9	17	249	10	15	16	15Bubbenhall Meadow	Bubbenhall Meadow	BM	BM	BM	60	Gd	NA	Gd	NA	1.3	L	3	NA	NA	NA	NA	NA	12	7.25	NA	L	3
3950	JS_MHDe_fp1	ME7917FQ1	JS	7	7	9	17	250	16	15	16	15Magdalen Hill Down Extension	Magdalen Hill Down Extension	MHDe	ME	ME	1	Gd	NA	Gd	NA	0.5	L	3	NA	NA	NA	NA	NA	0	30	NA	L	3
3951	JS_MHDe_fp2	ME7917FQ2	JS	7	7	9	17	250	16	15	16	15Magdalen Hill Down Extension	Magdalen Hill Down Extension	MHDe	ME	ME	2	Gd	NA	Gd	NA	8.2	S	2	NA	NA	NA	NA	NA	0	17.75	NA	L	3
3952	JS_MHDe_fp3	ME7917FQ3	JS	7	7	9	17	250	16	15	16	15Magdalen Hill Down Extension	Magdalen Hill Down Extension	MHDe	ME	ME	3	Gd	NA	Gd	NA	3.7	L	2	NA	NA	NA	NA	NA	0	24.75	NA	L	3
3953	JS_MHDe_fp4	ME7917FQ4	JS	7	7	9	17	250	16	15	16	15Magdalen Hill Down Extension	Magdalen Hill Down Extension	MHDe	ME	ME	4	Gd	NA	Gd	NA	4.1	L	2	NA	NA	NA	NA	NA	0	28.25	NA	L	3
3954	JS_MHDe_fp5	ME7917FQ5	JS	7	7	9	17	250	16	15	16	15Magdalen Hill Down Extension	Magdalen Hill Down Extension	MHDe	ME	ME	5	Gd	NA	Gd	NA	3.3	L	2	NA	NA	NA	NA	NA	0	17	NA	L	3
3955	JS_MHDe_fp6	ME7917FQ6	JS	7	7	9	17	250	16	15	16	15Magdalen Hill Down Extension	Magdalen Hill Down Extension	MHDe	ME	ME	6	Gd	NA	Gd	NA	0.5	L	3	NA	NA	NA	NA	NA	0	27.75	NA	L	3
3956	JS_MHDe_fp7	ME7917FQ7	JS	7	7	9	17	250	16	15	16	15Magdalen Hill Down Extension	Magdalen Hill Down Extension	MHDe	ME	ME	7	Gd	NA	Gd	NA	0.5	L	3	NA	NA	NA	NA	NA	0	31	NA	L	3
3957	JS_MHDe_fp8	ME7917FQ8	JS	7	7	9	17	250	16	15	16	15Magdalen Hill Down Extension	Magdalen Hill Down Extension	MHDe	ME	ME	8	Gd	NA	Gd	NA	1.3	S	1	NA	NA	NA	NA	NA	0	28	NA	L	3
3958	JS_MHDe_fp10	ME7917FQ10	JS	7	7	9	17	250	16	15	16	15Magdalen Hill Down Extension	Magdalen Hill Down Extension	MHDe	ME	ME	10	Gd	NA	Gd	NA	1.7	L	3	NA	NA	NA	NA	NA	0	24	NA	L	3
3959	JS_MHDe_fp12	ME7917FQ12	JS	7	7	9	17	250	16	15	16	15Magdalen Hill Down Extension	Magdalen Hill Down Extension	MHDe	ME	ME	12	Gd	NA	Gd	NA	16.4	L	3	NA	NA	NA	NA	NA	0	35	NA	L	3
3960	JS_MHDe_fp13	ME7917FQ13	JS	7	7	9	17	250	16	15	16	15Magdalen Hill Down Extension	Magdalen Hill Down Extension	MHDe	ME	ME	13	Gd	NA	Gd	NA	3.4	S	1	NA	NA	NA	NA	NA	0	20.5	NA	L	3
3961	JS_MHDe_fp16	ME7917FQ16	JS	7	7	9	17	250	16	15	16	15Magdalen Hill Down Extension	Magdalen Hill Down Extension	MHDe	ME	ME	16	Gd	NA	Gd	NA	5.3	L	2	NA	NA	NA	NA	NA	0	31.5	NA	L	3
3962	JS_MHDe_fp17	ME7917FQ17	JS	7	7	9	17	250	16	15	16	15Magdalen Hill Down Extension	Magdalen Hill Down Extension	MHDe	ME	ME	17	Gd	NA	Gd	NA	5.9	L	3	NA	NA	NA	NA	NA	0	27.5	NA	L	3
3963	JS_MHDe_fp18	ME7917FQ18	JS	7	7	9	17	250	16	15	16	15Magdalen Hill Down Extension	Magdalen Hill Down Extension	MHDe	ME	ME	18	Gd	NA	Gd	NA	6.9	L	2	NA	NA	NA	NA	NA	0	20.5	NA	L	3
3964	JS_MHDe_fp19	ME7917FQ19	JS	7	7	9	17	250	16	15	16	15Magdalen Hill Down Extension	Magdalen Hill Down Extension	MHDe	ME	ME	19	Gd	NA	Gd	NA	2.7	L	3	NA	NA	NA	NA	NA	0	27.5	NA	L	3
3965	JS_MHDe_fp20	ME7917FQ20	JS	7	7	9	17	250	16	15	16	15Magdalen Hill Down Extension	Magdalen Hill Down Extension	MHDe	ME	ME	20	Gd	NA	Gd	NA	3.7	L	3	NA	NA	NA	NA	NA	0	22	NA	L	3
3966	JS_MHDe_fp21	ME7917FQ21	JS	7	7	9	17	250	16	15	16	15Magdalen Hill Down Extension	Magdalen Hill Down Extension	MHDe	ME	ME	21	Gd	NA	Gd	NA	2	S	1	NA	NA	NA	NA	NA	1	24.25	NA	L	3
3967	JS_MHDe_fp22	ME7917FQ22	JS	7	7	9	17	250	16	15	16	15Magdalen Hill Down Extension	Magdalen Hill Down Extension	MHDe	ME	ME	22	Gd	NA	Gd	NA	2.1	L	2	NA	NA	NA	NA	NA	0	21	NA	L	3
3968	JS_MHDe_fp23	ME7917FQ23	JS	7	7	9	17	250	16	15	16	15Magdalen Hill Down Extension	Magdalen Hill Down Extension	MHDe	ME	ME	23	Gd	NA	Gd	NA	3.3	S	1	NA	NA	NA	NA	NA	2	17.25	NA	L	3
3969	JS_MHDe_fp24	ME7917FQ24	JS	7	7	9	17	250	16	15	16	15Magdalen Hill Down Extension	Magdalen Hill Down Extension	MHDe	ME	ME	24	Gd	NA	Gd	NA	1	L	3	NA	NA	NA	NA	NA	0	23.75	NA	L	3
3970	JS_MHDe_fp25	ME7917FQ25	JS	7	7	9	17	250	16	15	16	15Magdalen Hill Down Extension	Magdalen Hill Down Extension	MHDe	ME	ME	25	Gd	NA	Gd	NA	1.2	L	3	NA	NA	NA	NA	NA	0	17	NA	L	3
3971	JS_MHDe_fp26	ME7917FQ26	JS	7	7	9	17	250	16	15	16	15Magdalen Hill Down Extension	Magdalen Hill Down Extension	MHDe	ME	ME	26	Gd	NA	Gd	NA	2.4	L	3	NA	NA	NA	NA	NA	0	30.5	NA	L	3
3972	JS_MHDe_fp27	ME7917FQ27	JS	7	7	9	17	250	16	15	16	15Magdalen Hill Down Extension	Magdalen Hill Down Extension	MHDe	ME	ME	27	Gd	NA	Gd	NA	2.8	L	2	NA	NA	NA	NA	NA	0	30.5	NA	L	3
3973	JS_MHDe_fp29	ME7917FQ29	JS	7	7	9	17	250	16	15	16	15Magdalen Hill Down Extension	Magdalen Hill Down Extension	MHDe	ME	ME	29	Gd	NA	Gd	NA	0.3	L	3	NA	NA	NA	NA	NA	0	39.25	NA	L	3
3974	JS_MHDe_fp30	ME7917FQ30	JS	7	7	9	17	250	16	15	16	15Magdalen Hill Down Extension	Magdalen Hill Down Extension	MHDe	ME	ME	30	Gd	NA	Gd	NA	4.1	L	2	NA	NA	NA	NA	NA	0	16.75	NA	L	3
3975	JS_MHDe_fp31	ME7917FQ31	JS	7	7	9	17	250	16	15	16	15Magdalen Hill Down Extension	Magdalen Hill Down Extension	MHDe	ME	ME	31	Gd	NA	Gd	NA	6.4	S	1	NA	NA	NA	NA	NA	0	29.375	NA	L	3
3976	JS_MHDe_fp32	ME7917FQ32	JS	7	7	9	17	250	16	15	16	15Magdalen Hill Down Extension	Magdalen Hill Down Extension	MHDe	ME	ME	32	Gd	NA	Gd	NA	39	L	3	NA	NA	NA	NA	NA	0	18.875	NA	L	3
3977	JS_MHDe_fp33	ME7917FQ33	JS	7	7	9	17	250	16	15	16	15Magdalen Hill Down Extension	Magdalen Hill Down Extension	MHDe	ME	ME	33	Gd	NA	Gd	NA	13.6	L	3	NA	NA	NA	NA	NA	0	27	NA	L	3
3978	JS_MHDe_fp34	ME7917FQ34	JS	7	7	9	17	250	16	15	16	15Magdalen Hill Down Extension	Magdalen Hill Down Extension	MHDe	ME	ME	34	Gd	NA	Gd	NA	3.4	S	2	NA	NA	NA	NA	NA	0	23.25	NA	L	3
3979	JS_MHDe_fp35	ME7917FQ35	JS	7	7	9	17	250	16	15	16	15Magdalen Hill Down Extension	Magdalen Hill Down Extension	MHDe	ME	ME	35	Gd	NA	Gd	NA	3.7	L	2	NA	NA	NA	NA	NA	0	25.25	NA	L	3
4012	JS_MHDe_fp1	ME31017FQ1	JS	3	3	10	17	276	17	16	17	16Magdalen Hill Down Extension	Magdalen Hill Down Extension	MHDe	ME	ME	1	Gd	NA	Gd	NA	0.5	L	3	NA	NA	NA	NA	NA	0	29.5	NA	L	3
4013	JS_MHDe_fp2	ME31017FQ2	JS	3	3	10	17	276	17	16	17	16Magdalen Hill Down Extension	Magdalen Hill Down Extension	MHDe	ME	ME	2	Gd	NA	Gd	NA	1.6	L	3	NA	NA	NA	NA	NA	0	11.125	NA	L	3
4014	JS_MHDe_fp3	ME31017FQ3	JS	3	3	10	17	276	17	16	17	16Magdalen Hill Down Extension	Magdalen Hill Down Extension	MHDe	ME	ME	3	Gd	NA	Gd	NA	1.8	L	3	NA	NA	NA	NA	NA	0	24.25	NA	L	3
4015	JS_MHDe_fp4	ME31017FQ4	JS	3	3	10	17	276	17	16	17	16Magdalen Hill Down Extension	Magdalen Hill Down Extension	MHDe	ME	ME	4	Gd	NA	Gd	NA	2.4	L	3	NA	NA	NA	NA	NA	0	27.25	NA	L	3
4016	JS_MHDe_fp5	ME31017FQ5	JS	3	3	10	17	276	17	16	17	16Magdalen Hill Down Extension	Magdalen Hill Down Extension	MHDe	ME	ME	5	Gd	NA	Gd	NA	2.9	L	3	NA	NA	NA	NA	NA	0	20.75	NA	L	3
4017	JS_MHDe_fp6	ME31017FQ6	JS	3	3	10	17	276	17	16	17	16Magdalen Hill Down Extension	Magdalen Hill Down Extension	MHDe	ME	ME	6	Gd	NA	Gd	NA	2.1	L	3	NA	NA	NA	NA	NA	0	23.25	NA	L	3
4018	JS_MHDe_fp7	ME31017FQ7	JS	3	3	10	17	276	17	16	17	16Magdalen Hill Down Extension	Magdalen Hill Down Extension	MHDe	ME	ME	7	Gd	NA	Gd	NA	0.8	L	3	NA	NA	NA	NA	NA	0	29.25	NA	L	3
4019	JS_MHDe_fp8	ME31017FQ8	JS	3	3	10	17	276	17	16	17	16Magdalen Hill Down Extension	Magdalen Hill Down Extension	MHDe	ME	ME	8	Gd	NA	Gd	NA	2.2	L	3	NA	NA	NA	NA	NA	0	37	NA	L	3
4020	JS_MHDe_fp10	ME31017FQ10	JS	3	3	10	17	276	17	16	17	16Magdalen Hill Down Extension	Magdalen Hill Down Extension	MHDe	ME	ME	10	Gd	NA	Gd	NA	1.1	L	3	NA	NA	NA	NA	NA	0	20.875	NA	L	3
4021	JS_MHDe_fp12	ME31017FQ12	JS	3	3	10	17	276	17	16	17	16Magdalen Hill Down Extension	Magdalen Hill Down Extension	MHDe	ME	ME	12	Gd	NA	Gd	NA	18	L	3	NA	NA	NA	NA	NA	0	40.5	NA	L	3
4022	JS_MHDe_fp13	ME31017FQ13	JS	3	3	10	17	276	17	16	17	16Magdalen Hill Down Extension	Magdalen Hill Down Extension	MHDe	ME	ME	13	Gd	NA	Gd	NA	1.1	L	3	NA	NA	NA	NA	NA	0	24.75	NA	L	3
4023	JS_MHDe_fp16	ME31017FQ16	JS	3	3	10	17	276	17	16	17	16Magdalen Hill Down Extension	Magdalen Hill Down Extension	MHDe	ME	ME	16	Gd	NA	Gd	NA	1.6	L	3	NA	NA	NA	NA	NA	0	32.25	NA	L	3
4024	JS_MHDe_fp17	ME31017FQ17	JS	3	3	10	17	276	17	16	17	16Magdalen Hill Down Extension	Magdalen Hill Down Extension	MHDe	ME	ME	17	Gd	NA	Gd	NA	6.3	L	3	NA	NA	NA	NA	NA	0	22.25	NA	L	3
4025	JS_MHDe_fp18	ME31017FQ18	JS	3	3	10	17	276	17	16	17	16Magdalen Hill Down Extension	Magdalen Hill Down Extension	MHDe	ME	ME	18	Gd	NA	Gd	NA	7.3	L	3	NA	NA	NA	NA	NA	0	20.875	NA	L	3
4026	JS_MHDe_fp19	ME31017FQ19	JS	3	3	10	17	276	17	16	17	16Magdalen Hill Down Extension	Magdalen Hill Down Extension	MHDe	ME	ME	19	Gd	NA	Gd	NA	1	L	2	NA	NA	NA	NA	NA	0	26.75	NA	L	3
4027	JS_MHDe_fp20	ME31017FQ20	JS	3	3	10	17	276	17	16	17	16Magdalen Hill Down Extension	Magdalen Hill Down Extension	MHDe	ME	ME	20	Gd	NA	Gd	NA	2.4	L	3	NA	NA	NA	NA	NA	0	23.25	NA	L	3
4028	JS_MHDe_fp21	ME31017FQ21	JS	3	3	10	17	276	17	16	17	16Magdalen Hill Down Extension	Magdalen Hill Down Extension	MHDe	ME	ME	21	Gd	NA	Gd	NA	1	L	3	NA	NA	NA	NA	NA	0	26.5	NA	L	3
4029	JS_MHDe_fp22	ME31017FQ22	JS	3	3	10	17	276	17	16	17	16Magdalen Hill Down Extension	Magdalen Hill Down Extension	MHDe	ME	ME	22	Gd	NA	Gd	NA	1.8	L	3	NA	NA	NA	NA	NA	0	25.5	NA	L	3
4030	JS_MHDe_fp23	ME31017FQ23	JS	3	3	10	17	276	17	16	17	16Magdalen Hill Down Extension	Magdalen Hill Down Extension	MHDe	ME	ME	23	Gd	NA	Gd	NA	1.4	L	3	NA	NA	NA	NA	NA	3	13.875	NA	L	3
4031	JS_MHDe_fp24	ME31017FQ24	JS	3	3	10	17	276	17	16	17	16Magdalen Hill Down Extension	Magdalen Hill Down Extension	MHDe	ME	ME	24	Gd	NA	Gd	NA	2.3	L	3	NA	NA	NA	NA	NA	0	21	NA	L	3
4032	JS_MHDe_fp25	ME31017FQ25	JS	3	3	10	17	276	17	16	17	16Magdalen Hill Down Extension	Magdalen Hill Down Extension	MHDe	ME	ME	25	Gd	NA	Gd	NA	2	L	3	NA	NA	NA	NA	NA	0	15.75	NA	L	3
4033	JS_MHDe_fp26	ME31017FQ26	JS	3	3	10	17	276	17	16	17	16Magdalen Hill Down Extension	Magdalen Hill Down Extension	MHDe	ME	ME	26	Gd	NA	Gd	NA	2.5	L	3	NA	NA	NA	NA	NA	0	25.75	NA	L	3
4034	JS_MHDe_fp27	ME31017FQ27	JS	3	3	10	17	276	17	16	17	16Magdalen Hill Down Extension	Magdalen Hill Down Extension	MHDe	ME	ME	27	Gd	NA	Gd	NA	1.6	L	3	NA	NA	NA	NA	NA	0	24.5	NA	L	3
4035	JS_MHDe_fp29	ME31017FQ29	JS	3	3	10	17	276	17	16	17	16Magdalen Hill Down Extension	Magdalen Hill Down Extension	MHDe	ME	ME	29	Gd	NA	Gd	NA	4.5	L	3	NA	NA	NA	NA	NA	0	27.25	NA	L	3
4036	JS_MHDe_fp30	ME31017FQ30	JS	3	3	10	17	276	17	16	17	16Magdalen Hill Down Extension	Magdalen Hill Down Extension	MHDe	ME	ME	30	Gd	NA	Gd	NA	10.3	L	3	NA	NA	NA	NA	NA	0	23.5	NA	L	3
4037	JS_MHDe_fp31	ME31017FQ31	JS	3	3	10	17	276	17	16	17	16Magdalen Hill Down Extension	Magdalen Hill Down Extension	MHDe	ME	ME	31	Gd	NA	Gd	NA	2.3	L	3	NA	NA	NA	NA	NA	0	36	NA	L	3
4038	JS_MHDe_fp32	ME31017FQ32	JS	3	3	10	17	276	17	16	17	16Magdalen Hill Down Extension	Magdalen Hill Down Extension	MHDe	ME	ME	32	Gd	NA	Gd	NA	26.7	L	3	NA	NA	NA	NA	NA	0	25.25	NA	L	3
4039	JS_MHDe_fp33	ME31017FQ33	JS	3	3	10	17	276	17	16	17	16Magdalen Hill Down Extension	Magdalen Hill Down Extension	MHDe	ME	ME	33	Gd	NA	Gd	NA	15.2	L	3	NA	NA	NA	NA	NA	0	29.25	NA	L	3
4040	JS_MHDe_fp34	ME31017FQ34	JS	3	3	10	17	276	17	16	17	16Magdalen Hill Down Extension	Magdalen Hill Down Extension	MHDe	ME	ME	34	Gd	NA	Gd	NA	5.1	L	3	NA	NA	NA	NA	NA	0	23.25	NA	L	3
4041	JS_MHDe_fp35	ME31017FQ35	JS	3	3	10	17	276	17	16	17	16Magdalen Hill Down Extension	Magdalen Hill Down Extension	MHDe	ME	ME	35	Gd	NA	Gd	NA	1.5	L	3	NA	NA	NA	NA	NA	0	24	NA	L	3
4042	JS_BFC_fp1	BF71017FQ1	JS	7	7	10	17	280	17	16	17	16Barton Fields C	Barton Fields C	BFC	BF	BF	1	Gd	NA	Gd	NA	1.2	L	2	NA	NA	NA	NA	NA	0	43.5	NA	L	3
4043	JS_BFC_fp2	BF71017FQ2	JS	7	7	10	17	280	17	16	17	16Barton Fields C	Barton Fields C	BFC	BF	BF	2	Gd	NA	Gd	NA	2.6	L	3	NA	NA	NA	NA	NA	0	21.25	NA	L	3
4044	JS_BFC_fp3	BF71017FQ3	JS	7	7	10	17	280	17	16	17	16Barton Fields C	Barton Fields C	BFC	BF	BF	3	Gd	NA	Gd	NA	10.5	L	3	NA	NA	NA	NA	NA	3	21.75	NA	L	3
4045	JS_BFC_fp4	BF71017FQ4	JS	7	7	10	17	280	17	16	17	16Barton Fields C	Barton Fields C	BFC	BF	BF	4	Gd	NA	Gd	NA	2.1	L	3	NA	NA	NA	NA	NA	0	33	NA	L	3
4046	JS_BFC_fp7	BF71017FQ7	JS	7	7	10	17	280	17	16	17	16Barton Fields C	Barton Fields C	BFC	BF	BF	7	Gd	NA	Gd	NA	3	L	3	NA	NA	NA	NA	NA	0	28.75	NA	L	3
4047	JS_BFC_fp8	BF71017FQ8	JS	7	7	10	17	280	17	16	17	16Barton Fields C	Barton Fields C	BFC	BF	BF	8	Gd	NA	Gd	NA	3.9	L	3	NA	NA	NA	NA	NA	0	33	NA	L	3
4048	JS_BFC_fp9	BF71017FQ9	JS	7	7	10	17	280	17	16	17	16Barton Fields C	Barton Fields C	BFC	BF	BF	9	Gd	NA	Gd	NA	3.7	L	3	NA	NA	NA	NA	NA	1	11.25	NA	L	3
4049	JS_BFC_fp10	BF71017FQ10	JS	7	7	10	17	280	17	16	17	16Barton Fields C	Barton Fields C	BFC	BF	BF	10	Gd	NA	Gd	NA	6.8	L	3	NA	NA	NA	NA	NA	3	14.75	NA	L	3
4050	JS_BFC_fp11	BF71017FQ11	JS	7	7	10	17	280	17	16	17	16Barton Fields C	Barton Fields C	BFC	BF	BF	11	Gd	NA	Gd	NA	1.9	L	3	NA	NA	NA	NA	NA	4	21	NA	L	3
4051	JS_BFC_fp12	BF71017FQ12	JS	7	7	10	17	280	17	16	17	16Barton Fields C	Barton Fields C	BFC	BF	BF	12	Gd	NA	Gd	NA	9.1	L	3	NA	NA	NA	NA	NA	0	14.75	NA	L	3
4052	JS_BFC_fp13	BF71017FQ13	JS	7	7	10	17	280	17	16	17	16Barton Fields C	Barton Fields C	BFC	BF	BF	13	Gd	NA	Gd	NA	4.5	L	3	NA	NA	NA	NA	NA	0	25.5	NA	L	3
4053	JS_BFC_fp14	BF71017FQ14	JS	7	7	10	17	280	17	16	17	16Barton Fields C	Barton Fields C	BFC	BF	BF	14	Gd	NA	Gd	NA	3.8	L	3	NA	NA	NA	NA	NA	4	17	NA	L	3
4054	JS_BFC_fp15	BF71017FQ15	JS	7	7	10	17	280	17	16	17	16Barton Fields C	Barton Fields C	BFC	BF	BF	15	Gd	NA	Gd	NA	8.1	L	3	NA	NA	NA	NA	NA	0	13.75	NA	L	3
4055	JS_BFC_fp16	BF71017FQ16	JS	7	7	10	17	280	17	16	17	16Barton Fields C	Barton Fields C	BFC	BF	BF	16	Gd	NA	Gd	NA	9.4	L	3	NA	NA	NA	NA	NA	2	21.625	NA	L	3
4056	JS_BFC_fp17	BF71017FQ17	JS	7	7	10	17	280	17	16	17	16Barton Fields C	Barton Fields C	BFC	BF	BF	17	Gd	NA	Gd	NA	6.5	L	3	NA	NA	NA	NA	NA	0	32.375	NA	L	3
4057	JS_BFC_fp18	BF71017FQ18	JS	7	7	10	17	280	17	16	17	16Barton Fields C	Barton Fields C	BFC	BF	BF	18	Gd	NA	Gd	NA	9.2	L	3	NA	NA	NA	NA	NA	0	17	NA	L	3
4058	JS_BFC_fp19	BF71017FQ19	JS	7	7	10	17	280	17	16	17	16Barton Fields C	Barton Fields C	BFC	BF	BF	19	Gd	NA	Gd	NA	0	NA	NA	NA	NA	NA	NA	NA	0	5.125	NA	NA	NA
4059	JS_BFC_fp22	BF71017FQ22	JS	7	7	10	17	280	17	16	17	16Barton Fields C	Barton Fields C	BFC	BF	BF	22	Gd	NA	Gd	NA	2.2	L	3	NA	NA	NA	NA	NA	0	20.5	NA	L	3
4060	JS_BFC_fp23	BF71017FQ23	JS	7	7	10	17	280	17	16	17	16Barton Fields C	Barton Fields C	BFC	BF	BF	23	Gd	NA	Gd	NA	5.9	L	3	NA	NA	NA	NA	NA	0	13.25	NA	L	3
4061	JS_BFC_fp24	BF71017FQ24	JS	7	7	10	17	280	17	16	17	16Barton Fields C	Barton Fields C	BFC	BF	BF	24	Gd	NA	Gd	NA	3.1	L	3	NA	NA	NA	NA	NA	0	28	NA	L	3
4062	JS_BFC_fp25	BF71017FQ25	JS	7	7	10	17	280	17	16	17	16Barton Fields C	Barton Fields C	BFC	BF	BF	25	Gd	NA	Gd	NA	1.2	L	3	NA	NA	NA	NA	NA	0	23.75	NA	L	3
4063	JS_BFC_fp26	BF71017FQ26	JS	7	7	10	17	280	17	16	17	16Barton Fields C	Barton Fields C	BFC	BF	BF	26	Gd	NA	Gd	NA	6.9	L	3	NA	NA	NA	NA	NA	1	17.25	NA	L	3
4064	JS_BFC_fp27	BF71017FQ27	JS	7	7	10	17	280	17	16	17	16Barton Fields C	Barton Fields C	BFC	BF	BF	27	Gd	NA	Gd	NA	8.8	L	3	NA	NA	NA	NA	NA	0	30	NA	L	3
4065	JS_BFC_fp28	BF71017FQ28	JS	7	7	10	17	280	17	16	17	16Barton Fields C	Barton Fields C	BFC	BF	BF	28	Gd	NA	Gd	NA	0.3	L	3	NA	NA	NA	NA	NA	0	26.5	NA	L	3
4066	JS_BFC_fp29	BF71017FQ29	JS	7	7	10	17	280	17	16	17	16Barton Fields C	Barton Fields C	BFC	BF	BF	29	Gd	NA	Gd	NA	3.2	L	3	NA	NA	NA	NA	NA	1	22.25	NA	L	3
4067	JS_BFC_fp30	BF71017FQ30	JS	7	7	10	17	280	17	16	17	16Barton Fields C	Barton Fields C	BFC	BF	BF	30	Gd	NA	Gd	NA	0.6	L	3	NA	NA	NA	NA	NA	0	42	NA	L	3
4068	JS_BFCm_fp31	BF71017FQ31	JS	7	7	10	17	280	7	16	17	16Barton Fields C - managed	Barton Fields C - managed	BFCm	BFm	BF	31	Gd	NA	Gd	NA	2.8	L	3	NA	NA	NA	NA	NA	0	19	NA	L	3
4069	JS_BFCm_fp58	BF71017FQ58	JS	7	7	10	17	280	7	16	17	16Barton Fields C - managed	Barton Fields C - managed	BFCm	BFm	BF	58	Gd	NA	Gd	NA	6.3	L	3	NA	NA	NA	NA	NA	0	28	NA	L	3
4070	JS_BFCm_fp59	BF71017FQ59	JS	7	7	10	17	280	7	16	17	16Barton Fields C - managed	Barton Fields C - managed	BFCm	BFm	BF	59	Gd	NA	Gd	NA	1.3	L	3	NA	NA	NA	NA	NA	0	29.5	NA	L	3
4071	JS_BFCm_fp60	BF71017FQ60	JS	7	7	10	17	280	7	16	17	16Barton Fields C - managed	Barton Fields C - managed	BFCm	BFm	BF	60	Gd	NA	Gd	NA	5.4	L	3	NA	NA	NA	NA	NA	0	33.25	NA	L	3
4108	JS_HH_fp1	HH91017FQ1	JS	9	9	10	17	282	14	16	17	16Holkham	Holkham	HH	HH	HH	1	Ec	Gm	Ec	Gm	0.7	L	3	NA	0	NA	NA	NA	0	7.25	NA	L	3
4109	JS_HH_fp2	HH91017FQ2	JS	9	9	10	17	282	14	16	17	16Holkham	Holkham	HH	HH	HH	2	Ec	Gm	Ec	Gm	6.7	L	3	NA	0	NA	NA	NA	1	3.375	NA	L	3
4110	JS_HH_fp3	HH91017FQ3	JS	9	9	10	17	282	14	16	17	16Holkham	Holkham	HH	HH	HH	3	Ec	Gm	Ec	Gm	9.9	L	3	NA	0	NA	NA	NA	0	7.75	NA	L	3
4111	JS_HH_fp4	HH91017FQ4	JS	9	9	10	17	282	14	16	17	16Holkham	Holkham	HH	HH	HH	4	Ec	Gm	Ec	Gm	1.5	L	3	NA	0	NA	NA	NA	0	2.875	NA	L	3
4112	JS_HH_fp6	HH91017FQ6	JS	9	9	10	17	282	14	16	17	16Holkham	Holkham	HH	HH	HH	6	Ec	Gm	Ec	Gm	18.1	L	3	NA	0	NA	NA	NA	4	3.875	NA	L	3
4113	JS_HH_fp9	HH91017FQ9	JS	9	9	10	17	282	14	16	17	16Holkham	Holkham	HH	HH	HH	9	Ec	Gm	Ec	Gm	9.1	L	3	NA	0	NA	NA	NA	2	10.5	NA	L	3
4114	JS_HH_fp12	HH91017FQ12	JS	9	9	10	17	282	14	16	17	16Holkham	Holkham	HH	HH	HH	12	Ec	Gm	Ec	Gm	7	L	3	NA	0	NA	NA	NA	2	5.375	NA	L	3
4115	JS_HH_fp14	HH91017FQ14	JS	9	9	10	17	282	14	16	17	16Holkham	Holkham	HH	HH	HH	14	Ec	Gm	Ec	Gm	6.8	L	3	NA	0	NA	NA	NA	0	8.25	NA	L	3
4116	JS_HH_fp15	HH91017FQ15	JS	9	9	10	17	282	14	16	17	16Holkham	Holkham	HH	HH	HH	15	Ec	Gm	Ec	Gm	10.9	L	3	NA	0	NA	NA	NA	13	8.875	NA	L	3
4117	JS_HH_fp16	HH91017FQ16	JS	9	9	10	17	282	14	16	17	16Holkham	Holkham	HH	HH	HH	16	Ec	Gm	Ec	Gm	2.5	S	2	NA	0	NA	NA	NA	0	5	NA	L	3
4118	JS_HH_fp17	HH91017FQ17	JS	9	9	10	17	282	14	16	17	16Holkham	Holkham	HH	HH	HH	17	Ec	Gm	Ec	Gm	8.8	L	3	NA	0	NA	NA	NA	0	4.875	NA	L	3
4119	JS_HH_fp18	HH91017FQ18	JS	9	9	10	17	282	14	16	17	16Holkham	Holkham	HH	HH	HH	18	Ec	Gm	Ec	Gm	1.8	L	3	NA	2.1	L	3	NA	0	6.5	NA	L	3
4120	JS_HH_fp19	HH91017FQ19	JS	9	9	10	17	282	14	16	17	16Holkham	Holkham	HH	HH	HH	19	Ec	Gm	Ec	Gm	6.4	L	3	NA	0.4	L	3	NA	0	2.625	NA	L	3
4121	JS_HH_fp20	HH91017FQ20	JS	9	9	10	17	282	14	16	17	16Holkham	Holkham	HH	HH	HH	20	Ec	Gm	Ec	Gm	0	NA	NA	NA	1.9	L	3	NA	0	9	NA	NA	NA
4122	JS_HHn_fp1	HH91017FQ21	JS	9	9	10	17	282	6	16	17	16Holkham New	Holkham New	HHn	HHn	HH	1	Ec	Gm	Ec	Gm	0.9	L	3	NA	1.9	L	3	NA	0	3	NA	L	3
4123	JS_HHn_fp2	HH91017FQ22	JS	9	9	10	17	282	6	16	17	16Holkham New	Holkham New	HHn	HHn	HH	2	Ec	Gm	Ec	Gm	0	NA	NA	NA	5.1	L	3	NA	10	6.75	NA	NA	NA
4124	JS_HHn_fp3	HH91017FQ23	JS	9	9	10	17	282	6	16	17	16Holkham New	Holkham New	HHn	HHn	HH	3	Ec	Gm	Ec	Gm	0	NA	NA	NA	2.2	L	3	NA	3	10.375	NA	NA	NA
4125	JS_HHn_fp4	HH91017FQ24	JS	9	9	10	17	282	6	16	17	16Holkham New	Holkham New	HHn	HHn	HH	4	Ec	Gm	Ec	Gm	0.4	L	3	NA	4.2	L	3	NA	1	5.875	NA	L	3
4126	JS_HHn_fp5	HH91017FQ25	JS	9	9	10	17	282	6	16	17	16Holkham New	Holkham New	HHn	HHn	HH	5	Ec	Gm	Ec	Gm	0.1	L	3	NA	8.3	L	3	NA	0	4.625	NA	L	3
4127	JS_HHn_fp6	HH91017FQ26	JS	9	9	10	17	282	6	16	17	16Holkham New	Holkham New	HHn	HHn	HH	6	Ec	Gm	Ec	Gm	0.8	L	3	NA	0.9	L	3	NA	22	1	NA	L	3
4128	JS_HHn_fp7	HH91017FQ27	JS	9	9	10	17	282	6	16	17	16Holkham New	Holkham New	HHn	HHn	HH	7	Ec	Gm	Ec	Gm	1.3	L	3	NA	3.8	L	3	NA	37	1.875	NA	L	3
4129	JS_HHn_fp8	HH91017FQ28	JS	9	9	10	17	282	6	16	17	16Holkham New	Holkham New	HHn	HHn	HH	8	Ec	Gm	Ec	Gm	2	L	3	NA	3.7	L	3	NA	1	2.75	NA	L	3
4130	JS_HHn_fp10	HH91017FQ30	JS	9	9	10	17	282	6	16	17	16Holkham New	Holkham New	HHn	HHn	HH	10	Ec	Gm	Ec	Gm	0.3	S	1	NA	1.8	L	3	NA	3	3.875	NA	S	1
4131	JS_HHn_fp11	HH91017FQ31	JS	9	9	10	17	282	6	16	17	16Holkham New	Holkham New	HHn	HHn	HH	11	Ec	Gm	Ec	Gm	6.1	L	3	NA	4.9	L	3	NA	0	5	NA	L	3
4132	JS_HHn_fp12	HH91017FQ32	JS	9	9	10	17	282	6	16	17	16Holkham New	Holkham New	HHn	HHn	HH	12	Ec	Gm	Ec	Gm	0.9	L	3	NA	2	L	3	NA	2	2.625	NA	L	3
4133	JS_HHn_fp13	HH91017FQ33	JS	9	9	10	17	282	6	16	17	16Holkham New	Holkham New	HHn	HHn	HH	13	Ec	Gm	Ec	Gm	1.5	L	3	NA	9	L	3	NA	0	3.25	NA	L	3
4134	JS_HHn_fp14	HH91017FQ34	JS	9	9	10	17	282	6	16	17	16Holkham New	Holkham New	HHn	HHn	HH	14	Ec	Gm	Ec	Gm	2.5	S	3	NA	0.3	L	3	NA	0	2.875	NA	L	3
4135	JS_HHn_fp15	HH91017FQ35	JS	9	9	10	17	282	6	16	17	16Holkham New	Holkham New	HHn	HHn	HH	15	Ec	Gm	Ec	Gm	24.9	B	3	NA	9.9	L	3	NA	2	3.625	NA	L	3
4136	JS_HHn_fp16	HH91017FQ36	JS	9	9	10	17	282	6	16	17	16Holkham New	Holkham New	HHn	HHn	HH	16	Ec	Gm	Ec	Gm	0.6	L	3	NA	1.2	L	3	NA	0	5.875	NA	L	3
4137	JS_HHn_fp17	HH91017FQ37	JS	9	9	10	17	282	6	16	17	16Holkham New	Holkham New	HHn	HHn	HH	17	Ec	Gm	Ec	Gm	0	NA	NA	NA	16	L	3	NA	0	6.125	NA	NA	NA
4138	JS_HHn_fp18	HH91017FQ38	JS	9	9	10	17	282	6	16	17	16Holkham New	Holkham New	HHn	HHn	HH	18	Ec	Gm	Ec	Gm	7	L	3	NA	8.9	L	3	NA	0	8.375	NA	L	3
4139	JS_HHn_fp19	HH91017FQ39	JS	9	9	10	17	282	6	16	17	16Holkham New	Holkham New	HHn	HHn	HH	19	Ec	Gm	Ec	Gm	2.9	S	3	NA	12.2	L	3	NA	0	4.625	NA	L	3
4140	JS_HHn_fp21	HH91017FQ41	JS	9	9	10	17	282	6	16	17	16Holkham New	Holkham New	HHn	HHn	HH	21	Ec	Gm	Ec	Gm	0	NA	NA	NA	6	L	3	NA	0	6.25	NA	NA	NA
4141	JS_HHn_fp22	HH91017FQ42	JS	9	9	10	17	282	6	16	17	16Holkham New	Holkham New	HHn	HHn	HH	22	Ec	Gm	Ec	Gm	0	NA	NA	NA	2	L	3	NA	1	5.625	NA	NA	NA
4142	JS_HHn_fp23	HH91017FQ43	JS	9	9	10	17	282	6	16	17	16Holkham New	Holkham New	HHn	HHn	HH	23	Ec	Gm	Ec	Gm	1.7	L	3	NA	5.7	L	3	NA	1	5.875	NA	L	3
4143	JS_HHn_fp24	HH91017FQ44	JS	9	9	10	17	282	6	16	17	16Holkham New	Holkham New	HHn	HHn	HH	24	Ec	Gm	Ec	Gm	1.2	L	3	NA	3.5	L	3	NA	6	6	NA	L	3
4144	JS_HHn_fp25	HH91017FQ45	JS	9	9	10	17	282	6	16	17	16Holkham New	Holkham New	HHn	HHn	HH	25	Ec	Gm	Ec	Gm	1.1	L	3	NA	4.2	L	3	NA	1	1.875	NA	L	3
4145	JS_HHn_fp26	HH91017FQ46	JS	9	9	10	17	282	6	16	17	16Holkham New	Holkham New	HHn	HHn	HH	26	Ec	Gm	Ec	Gm	37	L	2	NA	26	L	3	NA	14	1.625	NA	L	3
4146	JS_HHn_fp27	HH91017FQ47	JS	9	9	10	17	282	6	16	17	16Holkham New	Holkham New	HHn	HHn	HH	27	Ec	Gm	Ec	Gm	0.8	L	3	NA	1.1	L	2	NA	0	4.25	NA	L	3
4147	JS_HHn_fp28	HH91017FQ48	JS	9	9	10	17	282	6	16	17	16Holkham New	Holkham New	HHn	HHn	HH	28	Ec	Gm	Ec	Gm	1.8	L	3	NA	5.3	L	3	NA	1	7.75	NA	L	3
4148	JS_HD_fp1	HD101017FQ1	JS	10	10	10	17	283	14	16	17	16Holme Dunes	Holme Dunes	HD	HD	HD	1	Ec	Gm	Ec	Gm	0	NA	NA	NA	0	NA	NA	NA	58	1.375	NA	NA	NA
4149	JS_HD_fp2	HD101017FQ2	JS	10	10	10	17	283	14	16	17	16Holme Dunes	Holme Dunes	HD	HD	HD	2	Ec	Gm	Ec	Gm	3.8	S	2	NA	0	NA	NA	NA	28	7.75	NA	L	3
4150	JS_HD_fp3	HD101017FQ3	JS	10	10	10	17	283	14	16	17	16Holme Dunes	Holme Dunes	HD	HD	HD	3	Ec	Gm	Ec	Gm	17.7	L	3	NA	1.6	L	3	NA	0	4.375	NA	L	3
4151	JS_HD_fp4	HD101017FQ4	JS	10	10	10	17	283	14	16	17	16Holme Dunes	Holme Dunes	HD	HD	HD	4	Ec	Gm	Ec	Gm	46.1	L	3	NA	5.5	L	3	NA	0	3	NA	L	3
4152	JS_HD_fp6	HD101017FQ6	JS	10	10	10	17	283	14	16	17	16Holme Dunes	Holme Dunes	HD	HD	HD	6	Ec	Gm	Ec	Gm	0	NA	NA	NA	8.2	L	3	NA	0	15.25	NA	NA	NA
4153	JS_HD_fp7	HD101017FQ7	JS	10	10	10	17	283	14	16	17	16Holme Dunes	Holme Dunes	HD	HD	HD	7	Ec	Gm	Ec	Gm	0	NA	NA	NA	4.7	L	3	NA	33	12.25	NA	NA	NA
4154	JS_HD_fp8	HD101017FQ8	JS	10	10	10	17	283	14	16	17	16Holme Dunes	Holme Dunes	HD	HD	HD	8	Ec	Gm	Ec	Gm	9.7	L	3	NA	0.2	L	3	NA	0	2.625	NA	L	3
4155	JS_HD_fp9	HD101017FQ9	JS	10	10	10	17	283	14	16	17	16Holme Dunes	Holme Dunes	HD	HD	HD	9	Ec	Gm	Ec	Gm	1.6	L	3	NA	0	NA	NA	NA	1	10.125	NA	L	3
4156	JS_HD_fp10	HD101017FQ10	JS	10	10	10	17	283	14	16	17	16Holme Dunes	Holme Dunes	HD	HD	HD	10	Ec	Gm	Ec	Gm	1.3	L	3	NA	0	NA	NA	NA	0	7.25	NA	L	3
4157	JS_HD_fp11	HD101017FQ11	JS	10	10	10	17	283	14	16	17	16Holme Dunes	Holme Dunes	HD	HD	HD	11	Ec	Gm	Ec	Gm	2.4	L	3	NA	0	NA	NA	NA	19	5.875	NA	L	3
4158	JS_HD_fp13	HD101017FQ13	JS	10	10	10	17	283	14	16	17	16Holme Dunes	Holme Dunes	HD	HD	HD	13	Ec	Gm	Ec	Gm	28.7	L	3	NA	10.8	L	3	NA	0	4.375	NA	L	3
4159	JS_HD_fp14	HD101017FQ14	JS	10	10	10	17	283	14	16	17	16Holme Dunes	Holme Dunes	HD	HD	HD	14	Ec	Gm	Ec	Gm	9.3	L	3	NA	4.7	L	3	NA	0	14.125	NA	L	3
4160	JS_HD_fp15	HD101017FQ15	JS	10	10	10	17	283	14	16	17	16Holme Dunes	Holme Dunes	HD	HD	HD	15	Ec	Gm	Ec	Gm	0.6	L	3	NA	0	NA	NA	NA	1	5.875	NA	L	3
4161	JS_HD_fp16	HD101017FQ16	JS	10	10	10	17	283	14	16	17	16Holme Dunes	Holme Dunes	HD	HD	HD	16	Ec	Gm	Ec	Gm	1.7	L	3	NA	0.2	L	3	NA	7	6.625	NA	L	3
4162	JS_HD_fp17	HD101017FQ17	JS	10	10	10	17	283	14	16	17	16Holme Dunes	Holme Dunes	HD	HD	HD	17	Ec	Gm	Ec	Gm	41.2	L	3	NA	0.6	L	3	NA	0	1.625	NA	L	3
4163	JS_HD_fp18	HD101017FQ18	JS	10	10	10	17	283	14	16	17	16Holme Dunes	Holme Dunes	HD	HD	HD	18	Ec	Gm	Ec	Gm	4.1	L	3	NA	0.8	L	3	NA	0	3.375	NA	L	3
4164	JS_HD_fp19	HD101017FQ19	JS	10	10	10	17	283	14	16	17	16Holme Dunes	Holme Dunes	HD	HD	HD	19	Ec	Gm	Ec	Gm	11.6	L	3	NA	1.5	L	3	NA	0	6.125	NA	L	3
4165	JS_HD_fp20	HD101017FQ20	JS	10	10	10	17	283	14	16	17	16Holme Dunes	Holme Dunes	HD	HD	HD	20	Ec	Gm	Ec	Gm	19.9	L	3	NA	2.6	L	3	NA	0	2.125	NA	L	3
4166	JS_HD_fp21	HD101017FQ21	JS	10	10	10	17	283	14	16	17	16Holme Dunes	Holme Dunes	HD	HD	HD	21	Ec	Gm	Ec	Gm	1.5	L	3	NA	13.5	L	3	NA	2	8.375	NA	L	3
4167	JS_HD_fp22	HD101017FQ22	JS	10	10	10	17	283	14	16	17	16Holme Dunes	Holme Dunes	HD	HD	HD	22	Ec	Gm	Ec	Gm	21	S	2	NA	0.9	L	3	NA	23	6.625	NA	L	3
4168	JS_HD_fp23	HD101017FQ23	JS	10	10	10	17	283	14	16	17	16Holme Dunes	Holme Dunes	HD	HD	HD	23	Ec	Gm	Ec	Gm	0.3	L	3	NA	1.4	L	3	NA	0	8	NA	L	3
4169	JS_HD_fp24	HD101017FQ24	JS	10	10	10	17	283	14	16	17	16Holme Dunes	Holme Dunes	HD	HD	HD	24	Ec	Gm	Ec	Gm	0	NA	NA	NA	2.6	L	3	NA	7	9.25	NA	NA	NA
4170	JS_HD_fp26	HD101017FQ26	JS	10	10	10	17	283	14	16	17	16Holme Dunes	Holme Dunes	HD	HD	HD	26	Ec	Gm	Ec	Gm	42	B	2	NA	0.3	L	3	NA	24	3.625	NA	L	3
4171	JS_HD_fp27	HD101017FQ27	JS	10	10	10	17	283	14	16	17	16Holme Dunes	Holme Dunes	HD	HD	HD	27	Ec	Gm	Ec	Gm	13.4	L	3	NA	4.6	L	3	NA	0	4.625	NA	L	3
4172	JS_HD_fp28	HD101017FQ28	JS	10	10	10	17	283	14	16	17	16Holme Dunes	Holme Dunes	HD	HD	HD	28	Ec	Gm	Ec	Gm	0	NA	NA	NA	4.3	L	3	NA	0	17.125	NA	NA	NA
4173	JS_HD_fp29	HD101017FQ29	JS	10	10	10	17	283	14	16	17	16Holme Dunes	Holme Dunes	HD	HD	HD	29	Ec	Gm	Ec	Gm	1.9	L	3	NA	1.5	L	3	NA	1	2.375	NA	L	3
4174	JS_HD_fp30	HD101017FQ30	JS	10	10	10	17	283	14	16	17	16Holme Dunes	Holme Dunes	HD	HD	HD	30	Ec	Gm	Ec	Gm	2.7	L	3	NA	2.3	L	3	NA	0	2.25	NA	L	3
4175	JS_HD_fp31	HD101017FQ31	JS	10	10	10	17	283	14	16	17	16Holme Dunes	Holme Dunes	HD	HD	HD	31	Ec	Gm	Ec	Gm	3.8	L	3	NA	0	NA	NA	NA	2	2.25	NA	L	3
4176	JS_HD_fp32	HD101017FQ32	JS	10	10	10	17	283	14	16	17	16Holme Dunes	Holme Dunes	HD	HD	HD	32	Ec	Gm	Ec	Gm	0	NA	NA	NA	1.5	L	3	NA	0	18.5	NA	NA	NA
4177	JS_HD_fp33	HD101017FQ33	JS	10	10	10	17	283	14	16	17	16Holme Dunes	Holme Dunes	HD	HD	HD	33	Ec	Gm	Ec	Gm	15.7	L	3	NA	13.9	L	3	NA	0	9.625	NA	L	3
4178	JS_HD_fp34	HD101017FQ34	JS	10	10	10	17	283	14	16	17	16Holme Dunes	Holme Dunes	HD	HD	HD	34	Ec	Gm	Ec	Gm	13.1	S	3	NA	3.9	L	3	NA	4	2.625	NA	L	3
4179	JS_HD_fp35	HD101017FQ35	JS	10	10	10	17	283	14	16	17	16Holme Dunes	Holme Dunes	HD	HD	HD	35	Ec	Gm	Ec	Gm	26.7	S	2	NA	1.8	L	3	NA	0	2.625	NA	L	3
4180	JS_HD_fp36	HD101017FQ36	JS	10	10	10	17	283	14	16	17	16Holme Dunes	Holme Dunes	HD	HD	HD	36	Ec	Gm	Ec	Gm	2.3	L	3	NA	1.4	L	3	NA	0	12.125	NA	L	3
4181	JS_HD_fp37	HD101017FQ37	JS	10	10	10	17	283	14	16	17	16Holme Dunes	Holme Dunes	HD	HD	HD	37	Ec	Gm	Ec	Gm	1.5	L	3	NA	0	NA	NA	NA	58	0.25	NA	L	3
4182	JS_HD_fp38	HD101017FQ38	JS	10	10	10	17	283	14	16	17	16Holme Dunes	Holme Dunes	HD	HD	HD	38	Ec	Gm	Ec	Gm	1.2	S	2	NA	0.2	L	3	NA	13	1.875	NA	L	3
4213	JS_BM_fp1	BM121017FQ1	JS	12	12	10	17	285	11	16	17	16Bubbenhall Meadow	Bubbenhall Meadow	BM	BM	BM	1	Gd	NA	Gd	NA	0.9	L	3	NA	NA	NA	NA	NA	0	18.5	NA	L	3
4214	JS_BM_fp2	BM121017FQ2	JS	12	12	10	17	285	11	16	17	16Bubbenhall Meadow	Bubbenhall Meadow	BM	BM	BM	2	Gd	NA	Gd	NA	1	L	2	NA	NA	NA	NA	NA	0	25	NA	L	3
4215	JS_BM_fp3	BM121017FQ3	JS	12	12	10	17	285	11	16	17	16Bubbenhall Meadow	Bubbenhall Meadow	BM	BM	BM	3	Gd	NA	Gd	NA	0	NA	NA	NA	NA	NA	NA	NA	0	18	NA	NA	NA
4216	JS_BM_fp4	BM121017FQ4	JS	12	12	10	17	285	11	16	17	16Bubbenhall Meadow	Bubbenhall Meadow	BM	BM	BM	4	Gd	NA	Gd	NA	2.8	L	3	NA	NA	NA	NA	NA	0	24.5	NA	L	3
4217	JS_BM_fp5	BM121017FQ5	JS	12	12	10	17	285	11	16	17	16Bubbenhall Meadow	Bubbenhall Meadow	BM	BM	BM	5	Gd	NA	Gd	NA	0.5	L	3	NA	NA	NA	NA	NA	0	18.5	NA	L	3
4218	JS_BM_fp6	BM121017FQ6	JS	12	12	10	17	285	11	16	17	16Bubbenhall Meadow	Bubbenhall Meadow	BM	BM	BM	6	Gd	NA	Gd	NA	0.7	L	2	NA	NA	NA	NA	NA	9	6.625	NA	L	3
4219	JS_BM_fp7	BM121017FQ7	JS	12	12	10	17	285	11	16	17	16Bubbenhall Meadow	Bubbenhall Meadow	BM	BM	BM	7	Gd	NA	Gd	NA	0	NA	NA	NA	NA	NA	NA	NA	0	21.75	NA	NA	NA
4220	JS_BM_fp8	BM121017FQ8	JS	12	12	10	17	285	11	16	17	16Bubbenhall Meadow	Bubbenhall Meadow	BM	BM	BM	8	Gd	NA	Gd	NA	0	NA	NA	NA	NA	NA	NA	NA	0	26.75	NA	NA	NA
4221	JS_BM_fp9	BM121017FQ9	JS	12	12	10	17	285	11	16	17	16Bubbenhall Meadow	Bubbenhall Meadow	BM	BM	BM	9	Gd	NA	Gd	NA	0.4	L	3	NA	NA	NA	NA	NA	0	19.25	NA	L	3
4222	JS_BM_fp10	BM121017FQ10	JS	12	12	10	17	285	11	16	17	16Bubbenhall Meadow	Bubbenhall Meadow	BM	BM	BM	10	Gd	NA	Gd	NA	2.7	L	3	NA	NA	NA	NA	NA	0	12.5	NA	L	3
4223	JS_BM_fp21	BM121017FQ21	JS	12	12	10	17	285	11	16	17	16Bubbenhall Meadow	Bubbenhall Meadow	BM	BM	BM	21	Gd	NA	Gd	NA	0.4	S	0	NA	NA	NA	NA	NA	0	11.75	NA	S	0
4224	JS_BM_fp22	BM121017FQ22	JS	12	12	10	17	285	11	16	17	16Bubbenhall Meadow	Bubbenhall Meadow	BM	BM	BM	22	Gd	NA	Gd	NA	0.9	S	1	NA	NA	NA	NA	NA	0	17.75	NA	L	3
4225	JS_BM_fp23	BM121017FQ23	JS	12	12	10	17	285	11	16	17	16Bubbenhall Meadow	Bubbenhall Meadow	BM	BM	BM	23	Gd	NA	Gd	NA	2.3	L	2	NA	NA	NA	NA	NA	0	16.25	NA	L	3
4226	JS_BM_fp24	BM121017FQ24	JS	12	12	10	17	285	11	16	17	16Bubbenhall Meadow	Bubbenhall Meadow	BM	BM	BM	24	Gd	NA	Gd	NA	0.3	S	0	NA	NA	NA	NA	NA	0	11.5	NA	S	0
4227	JS_BM_fp25	BM121017FQ25	JS	12	12	10	17	285	11	16	17	16Bubbenhall Meadow	Bubbenhall Meadow	BM	BM	BM	25	Gd	NA	Gd	NA	0.8	L	3	NA	NA	NA	NA	NA	0	22	NA	L	3
4228	JS_BM_fp26	BM121017FQ26	JS	12	12	10	17	285	11	16	17	16Bubbenhall Meadow	Bubbenhall Meadow	BM	BM	BM	26	Gd	NA	Gd	NA	0	NA	NA	NA	NA	NA	NA	NA	2	3.875	NA	NA	NA
4229	JS_BM_fp27	BM121017FQ27	JS	12	12	10	17	285	11	16	17	16Bubbenhall Meadow	Bubbenhall Meadow	BM	BM	BM	27	Gd	NA	Gd	NA	1.1	S	0	NA	NA	NA	NA	NA	5	8.25	NA	S	0
4230	JS_BM_fp28	BM121017FQ28	JS	12	12	10	17	285	11	16	17	16Bubbenhall Meadow	Bubbenhall Meadow	BM	BM	BM	28	Gd	NA	Gd	NA	0.8	L	3	NA	NA	NA	NA	NA	0	27.5	NA	L	3
4231	JS_BM_fp29	BM121017FQ29	JS	12	12	10	17	285	11	16	17	16Bubbenhall Meadow	Bubbenhall Meadow	BM	BM	BM	29	Gd	NA	Gd	NA	0.4	L	3	NA	NA	NA	NA	NA	0	22.75	NA	L	3
4232	JS_BM_fp30	BM121017FQ30	JS	12	12	10	17	285	11	16	17	16Bubbenhall Meadow	Bubbenhall Meadow	BM	BM	BM	30	Gd	NA	Gd	NA	0	NA	NA	NA	NA	NA	NA	NA	0	20	NA	NA	NA
4233	JS_BM_fp31	BM121017FQ31	JS	12	12	10	17	285	11	16	17	16Bubbenhall Meadow	Bubbenhall Meadow	BM	BM	BM	31	Gd	NA	Gd	NA	1.7	L	3	NA	NA	NA	NA	NA	13	4.75	NA	L	3
4234	JS_BM_fp32	BM121017FQ32	JS	12	12	10	17	285	11	16	17	16Bubbenhall Meadow	Bubbenhall Meadow	BM	BM	BM	32	Gd	NA	Gd	NA	0.6	L	3	NA	NA	NA	NA	NA	0	29.75	NA	L	3
4235	JS_BM_fp33	BM121017FQ33	JS	12	12	10	17	285	11	16	17	16Bubbenhall Meadow	Bubbenhall Meadow	BM	BM	BM	33	Gd	NA	Gd	NA	0.3	L	3	NA	NA	NA	NA	NA	0	19.75	NA	L	3
4236	JS_BM_fp34	BM121017FQ34	JS	12	12	10	17	285	11	16	17	16Bubbenhall Meadow	Bubbenhall Meadow	BM	BM	BM	34	Gd	NA	Gd	NA	3	L	2	NA	NA	NA	NA	NA	0	16.75	NA	L	3
4237	JS_BM_fp35	BM121017FQ35	JS	12	12	10	17	285	11	16	17	16Bubbenhall Meadow	Bubbenhall Meadow	BM	BM	BM	35	Gd	NA	Gd	NA	0	NA	NA	NA	NA	NA	NA	NA	0	46.25	NA	NA	NA
4238	JS_BM_fp36	BM121017FQ36	JS	12	12	10	17	285	11	16	17	16Bubbenhall Meadow	Bubbenhall Meadow	BM	BM	BM	36	Gd	NA	Gd	NA	0.3	L	3	NA	NA	NA	NA	NA	0	19	NA	L	3
4239	JS_BM_fp37	BM121017FQ37	JS	12	12	10	17	285	11	16	17	16Bubbenhall Meadow	Bubbenhall Meadow	BM	BM	BM	37	Gd	NA	Gd	NA	1.7	S	1	NA	NA	NA	NA	NA	0	21.75	NA	L	3
4240	JS_BM_fp38	BM121017FQ38	JS	12	12	10	17	285	11	16	17	16Bubbenhall Meadow	Bubbenhall Meadow	BM	BM	BM	38	Gd	NA	Gd	NA	0.4	L	3	NA	NA	NA	NA	NA	0	25.5	NA	L	3
4241	JS_BM_fp39	BM121017FQ39	JS	12	12	10	17	285	11	16	17	16Bubbenhall Meadow	Bubbenhall Meadow	BM	BM	BM	39	Gd	NA	Gd	NA	0	NA	NA	NA	NA	NA	NA	NA	0	17.25	NA	NA	NA
4242	JS_BM_fp40	BM121017FQ40	JS	12	12	10	17	285	11	16	17	16Bubbenhall Meadow	Bubbenhall Meadow	BM	BM	BM	40	Gd	NA	Gd	NA	0.2	L	0	NA	NA	NA	NA	NA	0	14.5	NA	L	0
4243	JS_BM_fp41	BM121017FQ41	JS	12	12	10	17	285	11	16	17	16Bubbenhall Meadow	Bubbenhall Meadow	BM	BM	BM	41	Gd	NA	Gd	NA	0.4	L	3	NA	NA	NA	NA	NA	0	37.75	NA	L	3
4244	JS_BM_fp42	BM121017FQ42	JS	12	12	10	17	285	11	16	17	16Bubbenhall Meadow	Bubbenhall Meadow	BM	BM	BM	42	Gd	NA	Gd	NA	0	NA	NA	NA	NA	NA	NA	NA	0	40.25	NA	NA	NA
4245	JS_BM_fp43	BM121017FQ43	JS	12	12	10	17	285	11	16	17	16Bubbenhall Meadow	Bubbenhall Meadow	BM	BM	BM	43	Gd	NA	Gd	NA	1.4	L	2	NA	NA	NA	NA	NA	0	22.5	NA	L	3
4246	JS_BM_fp44	BM121017FQ44	JS	12	12	10	17	285	11	16	17	16Bubbenhall Meadow	Bubbenhall Meadow	BM	BM	BM	44	Gd	NA	Gd	NA	0.4	L	3	NA	NA	NA	NA	NA	0	27.75	NA	L	3
4247	JS_BM_fp45	BM121017FQ45	JS	12	12	10	17	285	11	16	17	16Bubbenhall Meadow	Bubbenhall Meadow	BM	BM	BM	45	Gd	NA	Gd	NA	0.1	L	3	NA	NA	NA	NA	NA	0	17.25	NA	L	3
4248	JS_BM_fp47	BM121017FQ47	JS	12	12	10	17	285	11	16	17	16Bubbenhall Meadow	Bubbenhall Meadow	BM	BM	BM	47	Gd	NA	Gd	NA	1.8	L	3	NA	NA	NA	NA	NA	0	16	NA	L	3
4249	JS_BM_fp48	BM121017FQ48	JS	12	12	10	17	285	11	16	17	16Bubbenhall Meadow	Bubbenhall Meadow	BM	BM	BM	48	Gd	NA	Gd	NA	0.7	L	3	NA	NA	NA	NA	NA	43	4.25	NA	L	3
4250	JS_BM_fp49	BM121017FQ49	JS	12	12	10	17	285	11	16	17	16Bubbenhall Meadow	Bubbenhall Meadow	BM	BM	BM	49	Gd	NA	Gd	NA	2.4	L	2	NA	NA	NA	NA	NA	0	14.25	NA	L	3
4251	JS_BM_fp50	BM121017FQ50	JS	12	12	10	17	285	11	16	17	16Bubbenhall Meadow	Bubbenhall Meadow	BM	BM	BM	50	Gd	NA	Gd	NA	1.1	L	2	NA	NA	NA	NA	NA	1	16	NA	L	3
4252	JS_BM_fp11	BM121017FQ11	JS	12	12	10	17	285	11	16	17	16Bubbenhall Meadow	Bubbenhall Meadow	BM	BM	BM	11	Gd	NA	Gd	NA	1.4	L	3	NA	NA	NA	NA	NA	0	14.75	NA	L	3
4253	JS_BM_fp12	BM121017FQ12	JS	12	12	10	17	285	11	16	17	16Bubbenhall Meadow	Bubbenhall Meadow	BM	BM	BM	12	Gd	NA	Gd	NA	2.8	L	3	NA	NA	NA	NA	NA	0	9.125	NA	L	3
4254	JS_BM_fp13	BM121017FQ13	JS	12	12	10	17	285	11	16	17	16Bubbenhall Meadow	Bubbenhall Meadow	BM	BM	BM	13	Gd	NA	Gd	NA	1.3	L	3	NA	NA	NA	NA	NA	0	16.75	NA	L	3
4255	JS_BM_fp14	BM121017FQ14	JS	12	12	10	17	285	11	16	17	16Bubbenhall Meadow	Bubbenhall Meadow	BM	BM	BM	14	Gd	NA	Gd	NA	2.7	L	3	NA	NA	NA	NA	NA	0	17.75	NA	L	3
4256	JS_BM_fp15	BM121017FQ15	JS	12	12	10	17	285	11	16	17	16Bubbenhall Meadow	Bubbenhall Meadow	BM	BM	BM	15	Gd	NA	Gd	NA	0.3	L	3	NA	NA	NA	NA	NA	0	28.5	NA	L	3
4257	JS_BM_fp16	BM121017FQ16	JS	12	12	10	17	285	11	16	17	16Bubbenhall Meadow	Bubbenhall Meadow	BM	BM	BM	16	Gd	NA	Gd	NA	0	NA	NA	NA	NA	NA	NA	NA	0	17.5	NA	NA	NA
4258	JS_BM_fp17	BM121017FQ17	JS	12	12	10	17	285	11	16	17	16Bubbenhall Meadow	Bubbenhall Meadow	BM	BM	BM	17	Gd	NA	Gd	NA	3	L	3	NA	NA	NA	NA	NA	2	6.5	NA	L	3
4259	JS_BM_fp18	BM121017FQ18	JS	12	12	10	17	285	11	16	17	16Bubbenhall Meadow	Bubbenhall Meadow	BM	BM	BM	18	Gd	NA	Gd	NA	2.7	L	3	NA	NA	NA	NA	NA	8	11	NA	L	3
4260	JS_BM_fp19	BM121017FQ19	JS	12	12	10	17	285	11	16	17	16Bubbenhall Meadow	Bubbenhall Meadow	BM	BM	BM	19	Gd	NA	Gd	NA	4.4	L	3	NA	NA	NA	NA	NA	18	8.5	NA	L	3
4261	JS_BM_fp51	BM121017FQ51	JS	12	12	10	17	285	11	16	17	16Bubbenhall Meadow	Bubbenhall Meadow	BM	BM	BM	51	Gd	NA	Gd	NA	2.9	L	3	NA	NA	NA	NA	NA	0	9.625	NA	L	3
4262	JS_BM_fp52	BM121017FQ52	JS	12	12	10	17	285	11	16	17	16Bubbenhall Meadow	Bubbenhall Meadow	BM	BM	BM	52	Gd	NA	Gd	NA	0.8	L	2	NA	NA	NA	NA	NA	0	11.5	NA	L	3
4263	JS_BM_fp53	BM121017FQ53	JS	12	12	10	17	285	11	16	17	16Bubbenhall Meadow	Bubbenhall Meadow	BM	BM	BM	53	Gd	NA	Gd	NA	1.6	L	3	NA	NA	NA	NA	NA	0	23.5	NA	L	3
4264	JS_BM_fp54	BM121017FQ54	JS	12	12	10	17	285	11	16	17	16Bubbenhall Meadow	Bubbenhall Meadow	BM	BM	BM	54	Gd	NA	Gd	NA	5.1	L	3	NA	NA	NA	NA	NA	0	8.25	NA	L	3
4265	JS_BM_fp55	BM121017FQ55	JS	12	12	10	17	285	11	16	17	16Bubbenhall Meadow	Bubbenhall Meadow	BM	BM	BM	55	Gd	NA	Gd	NA	0.4	L	3	NA	NA	NA	NA	NA	0	16.625	NA	L	3
4266	JS_BM_fp56	BM121017FQ56	JS	12	12	10	17	285	11	16	17	16Bubbenhall Meadow	Bubbenhall Meadow	BM	BM	BM	56	Gd	NA	Gd	NA	2.5	L	3	NA	NA	NA	NA	NA	0	24	NA	L	3
4267	JS_BM_fp57	BM121017FQ57	JS	12	12	10	17	285	11	16	17	16Bubbenhall Meadow	Bubbenhall Meadow	BM	BM	BM	57	Gd	NA	Gd	NA	2.2	L	3	NA	NA	NA	NA	NA	1	16.25	NA	L	3
4268	JS_BM_fp58	BM121017FQ58	JS	12	12	10	17	285	11	16	17	16Bubbenhall Meadow	Bubbenhall Meadow	BM	BM	BM	58	Gd	NA	Gd	NA	0.4	L	3	NA	NA	NA	NA	NA	0	11.875	NA	L	3
4269	JS_BM_fp59	BM121017FQ59	JS	12	12	10	17	285	11	16	17	16Bubbenhall Meadow	Bubbenhall Meadow	BM	BM	BM	59	Gd	NA	Gd	NA	0.6	L	3	NA	NA	NA	NA	NA	9	4.25	NA	L	3
4270	JS_BM_fp60	BM121017FQ60	JS	12	12	10	17	285	11	16	17	16Bubbenhall Meadow	Bubbenhall Meadow	BM	BM	BM	60	Gd	NA	Gd	NA	1.6	L	3	NA	NA	NA	NA	NA	7	3.625	NA	L	3
