## Supplementary material for "Climate-driven variation in biotic interactions provides a narrow and variable window of opportunity for an insect herbivore at its ecological margin": Geranium Data

	DD	MM	YY	JulianDay	Visit	VisitCumulative	PlottingOrder	SiteName	PlotSite	Quadrat	HP1	HP2	PlotHP1	HP1_pc	HP1_cata	HP1_catb	HP1_FP	pcBG	Shmean	y1FP1	y1FP2	y1MSN	PlottingOrderFac	Aug-01	y1FPnum	RainSum	MeanTemp	RainMean	MeanMaxTemp	RainSumJul	MeanTempJul	RainMeanJul	MeanMaxTempJul	RainSumJulSep	MeanTempJulSep	RainMeanJulSep	MeanMaxTempJulSep	NewGrowth	NewGrowthNA	YYfac	YYs	Aridity	AridityJul	AridityJulSep	JD	LogJD	LogJDs	Rain1	Rain2	RainJul1	RainJul2	RainJulSep1	RainJulSep2	Temp1	Temp2	TempJul1	TempJul2	TempJulSep1	TempJulSep2	MeanMaxTemp1	MeanMaxTemp2	MeanMaxTempJul1	MeanMaxTempJul2	MeanMaxTempJulSep1	MeanMaxTempJulSep2	Qualfac
298	12	9	16	1.939458619	3	3	3	Barton Fields C	BF	1	Gd	Gp	Gd	2	4	0	0	-0.219831284	-1.049482914	4	0	14	3	214	4	-0.845336519	1.83558604	-1.741431719	1.875213824	-1.174645192	1.190079667	-1.174645192	1.643495085	-1.164321208	1.823536741	-1.320516719	1.987853707	0	0	16	16	-1.714708096	-1.17206383	-1.320647281	256	5.545177444	1.911652138	-1.741431719	2.483543228	-1.174645192	1.455724843	-1.320516719	1.951260905	1.83558604	2.504178892	1.190079667	-0.631154478	1.823536741	2.396966188	1.875213824	2.381430676	1.643495085	1.470914358	1.987853707	2.470984371	0
299	12	9	16	1.939458619	3	3	3	Barton Fields C	BF	2	Gd	Gp	Gd	3	4	0	0	-0.219831284	0.10683359	4	0	14	3	214	4	-0.845336519	1.83558604	-1.741431719	1.875213824	-1.174645192	1.190079667	-1.174645192	1.643495085	-1.164321208	1.823536741	-1.320516719	1.987853707	0	0	16	16	-1.714708096	-1.17206383	-1.320647281	256	5.545177444	1.911652138	-1.741431719	2.483543228	-1.174645192	1.455724843	-1.320516719	1.951260905	1.83558604	2.504178892	1.190079667	-0.631154478	1.823536741	2.396966188	1.875213824	2.381430676	1.643495085	1.470914358	1.987853707	2.470984371	0
300	12	9	16	1.939458619	3	3	3	Barton Fields C	BF	21	Gd	Gp	Gd	4	4	0	0	-0.219831284	-0.094264932	4	0	10	3	214	4	-0.845336519	1.83558604	-1.741431719	1.875213824	-1.174645192	1.190079667	-1.174645192	1.643495085	-1.164321208	1.823536741	-1.320516719	1.987853707	0	0	16	16	-1.714708096	-1.17206383	-1.320647281	256	5.545177444	1.911652138	-1.741431719	2.483543228	-1.174645192	1.455724843	-1.320516719	1.951260905	1.83558604	2.504178892	1.190079667	-0.631154478	1.823536741	2.396966188	1.875213824	2.381430676	1.643495085	1.470914358	1.987853707	2.470984371	0
301	12	9	16	1.939458619	3	3	3	Barton Fields C	BF	4	Gd	Gp	Gd	1	4	0	0	0.62092696	-0.081696275	4	0	4	3	214	4	-0.845336519	1.83558604	-1.741431719	1.875213824	-1.174645192	1.190079667	-1.174645192	1.643495085	-1.164321208	1.823536741	-1.320516719	1.987853707	0	0	16	16	-1.714708096	-1.17206383	-1.320647281	256	5.545177444	1.911652138	-1.741431719	2.483543228	-1.174645192	1.455724843	-1.320516719	1.951260905	1.83558604	2.504178892	1.190079667	-0.631154478	1.823536741	2.396966188	1.875213824	2.381430676	1.643495085	1.470914358	1.987853707	2.470984371	0
302	12	9	16	1.939458619	3	3	3	Barton Fields C	BF	5	Gd	Gp	Gd	8	4	0	0	-0.219831284	0.559305266	4	0	8	3	214	4	-0.845336519	1.83558604	-1.741431719	1.875213824	-1.174645192	1.190079667	-1.174645192	1.643495085	-1.164321208	1.823536741	-1.320516719	1.987853707	0	0	16	16	-1.714708096	-1.17206383	-1.320647281	256	5.545177444	1.911652138	-1.741431719	2.483543228	-1.174645192	1.455724843	-1.320516719	1.951260905	1.83558604	2.504178892	1.190079667	-0.631154478	1.823536741	2.396966188	1.875213824	2.381430676	1.643495085	1.470914358	1.987853707	2.470984371	0
303	12	9	16	1.939458619	3	3	3	Barton Fields C	BF	6	Gd	Gp	Gd	1	4	0	0	-0.219831284	0.358206743	4	0	8	3	214	4	-0.845336519	1.83558604	-1.741431719	1.875213824	-1.174645192	1.190079667	-1.174645192	1.643495085	-1.164321208	1.823536741	-1.320516719	1.987853707	0	0	16	16	-1.714708096	-1.17206383	-1.320647281	256	5.545177444	1.911652138	-1.741431719	2.483543228	-1.174645192	1.455724843	-1.320516719	1.951260905	1.83558604	2.504178892	1.190079667	-0.631154478	1.823536741	2.396966188	1.875213824	2.381430676	1.643495085	1.470914358	1.987853707	2.470984371	0
304	12	9	16	1.939458619	3	3	3	Barton Fields C	BF	7	Gd	Gp	Gd	1.5	4	0	0	-0.219831284	-0.245088824	4	0	6	3	214	4	-0.845336519	1.83558604	-1.741431719	1.875213824	-1.174645192	1.190079667	-1.174645192	1.643495085	-1.164321208	1.823536741	-1.320516719	1.987853707	0	0	16	16	-1.714708096	-1.17206383	-1.320647281	256	5.545177444	1.911652138	-1.741431719	2.483543228	-1.174645192	1.455724843	-1.320516719	1.951260905	1.83558604	2.504178892	1.190079667	-0.631154478	1.823536741	2.396966188	1.875213824	2.381430676	1.643495085	1.470914358	1.987853707	2.470984371	0
305	12	9	16	1.939458619	3	3	3	Barton Fields C	BF	8	Gd	Gp	Gd	1	4	0	0	-0.219831284	-0.282794797	4	0	5	3	214	4	-0.845336519	1.83558604	-1.741431719	1.875213824	-1.174645192	1.190079667	-1.174645192	1.643495085	-1.164321208	1.823536741	-1.320516719	1.987853707	0	0	16	16	-1.714708096	-1.17206383	-1.320647281	256	5.545177444	1.911652138	-1.741431719	2.483543228	-1.174645192	1.455724843	-1.320516719	1.951260905	1.83558604	2.504178892	1.190079667	-0.631154478	1.823536741	2.396966188	1.875213824	2.381430676	1.643495085	1.470914358	1.987853707	2.470984371	0
306	12	9	16	1.939458619	3	3	3	Barton Fields C	BF	9	Gd	Gp	Gd	7	4	0	0	-0.219831284	2.067544185	4	0	5	3	214	4	-0.845336519	1.83558604	-1.741431719	1.875213824	-1.174645192	1.190079667	-1.174645192	1.643495085	-1.164321208	1.823536741	-1.320516719	1.987853707	0	0	16	16	-1.714708096	-1.17206383	-1.320647281	256	5.545177444	1.911652138	-1.741431719	2.483543228	-1.174645192	1.455724843	-1.320516719	1.951260905	1.83558604	2.504178892	1.190079667	-0.631154478	1.823536741	2.396966188	1.875213824	2.381430676	1.643495085	1.470914358	1.987853707	2.470984371	0
307	12	9	16	1.939458619	3	3	3	Barton Fields C	BF	10	Gd	Gp	Gd	7	4	0	0	-0.219831284	0.219951509	4	0	7	3	214	4	-0.845336519	1.83558604	-1.741431719	1.875213824	-1.174645192	1.190079667	-1.174645192	1.643495085	-1.164321208	1.823536741	-1.320516719	1.987853707	0	0	16	16	-1.714708096	-1.17206383	-1.320647281	256	5.545177444	1.911652138	-1.741431719	2.483543228	-1.174645192	1.455724843	-1.320516719	1.951260905	1.83558604	2.504178892	1.190079667	-0.631154478	1.823536741	2.396966188	1.875213824	2.381430676	1.643495085	1.470914358	1.987853707	2.470984371	0
308	12	9	16	1.939458619	3	3	3	Barton Fields C	BF	11	Gd	Gp	Gd	2	4	0	0	-0.219831284	-1.150032176	4	0	6	3	214	4	-0.845336519	1.83558604	-1.741431719	1.875213824	-1.174645192	1.190079667	-1.174645192	1.643495085	-1.164321208	1.823536741	-1.320516719	1.987853707	0	0	16	16	-1.714708096	-1.17206383	-1.320647281	256	5.545177444	1.911652138	-1.741431719	2.483543228	-1.174645192	1.455724843	-1.320516719	1.951260905	1.83558604	2.504178892	1.190079667	-0.631154478	1.823536741	2.396966188	1.875213824	2.381430676	1.643495085	1.470914358	1.987853707	2.470984371	0
309	12	9	16	1.939458619	3	3	3	Barton Fields C	BF	12	Gd	Gp	Gd	2	4	0	0	-0.219831284	2.570290491	4	1	8	3	214	4	-0.845336519	1.83558604	-1.741431719	1.875213824	-1.174645192	1.190079667	-1.174645192	1.643495085	-1.164321208	1.823536741	-1.320516719	1.987853707	0	0	16	16	-1.714708096	-1.17206383	-1.320647281	256	5.545177444	1.911652138	-1.741431719	2.483543228	-1.174645192	1.455724843	-1.320516719	1.951260905	1.83558604	2.504178892	1.190079667	-0.631154478	1.823536741	2.396966188	1.875213824	2.381430676	1.643495085	1.470914358	1.987853707	2.470984371	0
310	12	9	16	1.939458619	3	3	3	Barton Fields C	BF	13	Gd	Gp	Gd	2	4	0	0	-0.219831284	1.577366536	4	0	8	3	214	4	-0.845336519	1.83558604	-1.741431719	1.875213824	-1.174645192	1.190079667	-1.174645192	1.643495085	-1.164321208	1.823536741	-1.320516719	1.987853707	0	0	16	16	-1.714708096	-1.17206383	-1.320647281	256	5.545177444	1.911652138	-1.741431719	2.483543228	-1.174645192	1.455724843	-1.320516719	1.951260905	1.83558604	2.504178892	1.190079667	-0.631154478	1.823536741	2.396966188	1.875213824	2.381430676	1.643495085	1.470914358	1.987853707	2.470984371	0
311	12	9	16	1.939458619	3	3	3	Barton Fields C	BF	14	Gd	Gp	Gd	2	4	1	0	-0.219831284	1.602503851	4	1	7	3	214	4	-0.845336519	1.83558604	-1.741431719	1.875213824	-1.174645192	1.190079667	-1.174645192	1.643495085	-1.164321208	1.823536741	-1.320516719	1.987853707	0	0	16	16	-1.714708096	-1.17206383	-1.320647281	256	5.545177444	1.911652138	-1.741431719	2.483543228	-1.174645192	1.455724843	-1.320516719	1.951260905	1.83558604	2.504178892	1.190079667	-0.631154478	1.823536741	2.396966188	1.875213824	2.381430676	1.643495085	1.470914358	1.987853707	2.470984371	1
312	12	9	16	1.939458619	3	3	3	Barton Fields C	BF	6	Gd	Gp	Gd	3	4	0	0	-0.219831284	-0.772972446	4	0	1	3	214	4	-0.845336519	1.83558604	-1.741431719	1.875213824	-1.174645192	1.190079667	-1.174645192	1.643495085	-1.164321208	1.823536741	-1.320516719	1.987853707	0	0	16	16	-1.714708096	-1.17206383	-1.320647281	256	5.545177444	1.911652138	-1.741431719	2.483543228	-1.174645192	1.455724843	-1.320516719	1.951260905	1.83558604	2.504178892	1.190079667	-0.631154478	1.823536741	2.396966188	1.875213824	2.381430676	1.643495085	1.470914358	1.987853707	2.470984371	0
313	12	9	16	1.939458619	3	3	3	Barton Fields C	BF	7	Gd	Gp	Gd	2	4	1	0	0.62092696	1.564797879	4	1	9	3	214	4	-0.845336519	1.83558604	-1.741431719	1.875213824	-1.174645192	1.190079667	-1.174645192	1.643495085	-1.164321208	1.823536741	-1.320516719	1.987853707	0	0	16	16	-1.714708096	-1.17206383	-1.320647281	256	5.545177444	1.911652138	-1.741431719	2.483543228	-1.174645192	1.455724843	-1.320516719	1.951260905	1.83558604	2.504178892	1.190079667	-0.631154478	1.823536741	2.396966188	1.875213824	2.381430676	1.643495085	1.470914358	1.987853707	2.470984371	1
314	12	9	16	1.939458619	3	3	3	Barton Fields C	BF	8	Gd	Gp	Gd	8	4	0	0	-0.219831284	-0.659854527	4	0	8	3	214	4	-0.845336519	1.83558604	-1.741431719	1.875213824	-1.174645192	1.190079667	-1.174645192	1.643495085	-1.164321208	1.823536741	-1.320516719	1.987853707	0	0	16	16	-1.714708096	-1.17206383	-1.320647281	256	5.545177444	1.911652138	-1.741431719	2.483543228	-1.174645192	1.455724843	-1.320516719	1.951260905	1.83558604	2.504178892	1.190079667	-0.631154478	1.823536741	2.396966188	1.875213824	2.381430676	1.643495085	1.470914358	1.987853707	2.470984371	0
315	12	9	16	1.939458619	3	3	3	Barton Fields C	BF	9	Gd	Gp	Gd	1	4	2	2	-0.219831284	-1.087188887	4	3	3	3	214	4	-0.845336519	1.83558604	-1.741431719	1.875213824	-1.174645192	1.190079667	-1.174645192	1.643495085	-1.164321208	1.823536741	-1.320516719	1.987853707	0	0	16	16	-1.714708096	-1.17206383	-1.320647281	256	5.545177444	1.911652138	-1.741431719	2.483543228	-1.174645192	1.455724843	-1.320516719	1.951260905	1.83558604	2.504178892	1.190079667	-0.631154478	1.823536741	2.396966188	1.875213824	2.381430676	1.643495085	1.470914358	1.987853707	2.470984371	2
316	12	9	16	1.939458619	3	3	3	Barton Fields C	BF	10	Gd	Gp	Gd	7	4	0	0	-0.219831284	0.647285869	4	0	2	3	214	4	-0.845336519	1.83558604	-1.741431719	1.875213824	-1.174645192	1.190079667	-1.174645192	1.643495085	-1.164321208	1.823536741	-1.320516719	1.987853707	0	0	16	16	-1.714708096	-1.17206383	-1.320647281	256	5.545177444	1.911652138	-1.741431719	2.483543228	-1.174645192	1.455724843	-1.320516719	1.951260905	1.83558604	2.504178892	1.190079667	-0.631154478	1.823536741	2.396966188	1.875213824	2.381430676	1.643495085	1.470914358	1.987853707	2.470984371	0
726	29	8	17	-1.537531339	16	15	16	Barton Fields C	BF	1	Gd	NA	Gd	0.9	1	3	NA	-0.219831284	1.263150095	1	3	2	16	213	4	-1.063317924	0.295673849	-0.549055972	0.160693889	0.272460452	1.440057553	0.272460452	1.257123839	-0.078875391	0.88118225	0.132088064	0.661922506	0	0	17	17	-0.550988612	0.213815137	0.040599692	241	5.484796933	-1.546194954	-0.549055972	-0.153304018	0.272460452	-1.08180433	0.132088064	-0.96969594	0.295673849	-1.071874815	1.440057553	0.545202153	0.88118225	-0.396291987	0.160693889	-1.12067246	1.257123839	-0.177162579	0.661922506	-0.662045211	3
727	29	8	17	-1.537531339	16	15	16	Barton Fields C	BF	2	Gd	NA	Gd	2.7	1	3	NA	-0.219831284	-0.546736608	1	3	2	16	213	4	-1.063317924	0.295673849	-0.549055972	0.160693889	0.272460452	1.440057553	0.272460452	1.257123839	-0.078875391	0.88118225	0.132088064	0.661922506	0	0	17	17	-0.550988612	0.213815137	0.040599692	241	5.484796933	-1.546194954	-0.549055972	-0.153304018	0.272460452	-1.08180433	0.132088064	-0.96969594	0.295673849	-1.071874815	1.440057553	0.545202153	0.88118225	-0.396291987	0.160693889	-1.12067246	1.257123839	-0.177162579	0.661922506	-0.662045211	3
728	29	8	17	-1.537531339	16	15	16	Barton Fields C	BF	3	Gd	NA	Gd	5.1	1	3	NA	0.340674212	-0.10683359	1	3	1	16	213	4	-1.063317924	0.295673849	-0.549055972	0.160693889	0.272460452	1.440057553	0.272460452	1.257123839	-0.078875391	0.88118225	0.132088064	0.661922506	0	0	17	17	-0.550988612	0.213815137	0.040599692	241	5.484796933	-1.546194954	-0.549055972	-0.153304018	0.272460452	-1.08180433	0.132088064	-0.96969594	0.295673849	-1.071874815	1.440057553	0.545202153	0.88118225	-0.396291987	0.160693889	-1.12067246	1.257123839	-0.177162579	0.661922506	-0.662045211	3
729	29	8	17	-1.537531339	16	15	16	Barton Fields C	BF	4	Gd	NA	Gd	1.5	1	3	NA	-0.219831284	1.062051572	1	3	3	16	213	4	-1.063317924	0.295673849	-0.549055972	0.160693889	0.272460452	1.440057553	0.272460452	1.257123839	-0.078875391	0.88118225	0.132088064	0.661922506	0	0	17	17	-0.550988612	0.213815137	0.040599692	241	5.484796933	-1.546194954	-0.549055972	-0.153304018	0.272460452	-1.08180433	0.132088064	-0.96969594	0.295673849	-1.071874815	1.440057553	0.545202153	0.88118225	-0.396291987	0.160693889	-1.12067246	1.257123839	-0.177162579	0.661922506	-0.662045211	3
730	29	8	17	-1.537531339	16	15	16	Barton Fields C	BF	5	Gd	NA	Gd	1.4	1	3	NA	-0.219831284	0.157108221	1	3	1	16	213	4	-1.063317924	0.295673849	-0.549055972	0.160693889	0.272460452	1.440057553	0.272460452	1.257123839	-0.078875391	0.88118225	0.132088064	0.661922506	0	0	17	17	-0.550988612	0.213815137	0.040599692	241	5.484796933	-1.546194954	-0.549055972	-0.153304018	0.272460452	-1.08180433	0.132088064	-0.96969594	0.295673849	-1.071874815	1.440057553	0.545202153	0.88118225	-0.396291987	0.160693889	-1.12067246	1.257123839	-0.177162579	0.661922506	-0.662045211	3
731	29	8	17	-1.537531339	16	15	16	Barton Fields C	BF	6	Gd	NA	Gd	2.1	4	1	NA	-0.219831284	0.458756005	1	3	1	16	213	4	-1.063317924	0.295673849	-0.549055972	0.160693889	0.272460452	1.440057553	0.272460452	1.257123839	-0.078875391	0.88118225	0.132088064	0.661922506	0	0	17	17	-0.550988612	0.213815137	0.040599692	241	5.484796933	-1.546194954	-0.549055972	-0.153304018	0.272460452	-1.08180433	0.132088064	-0.96969594	0.295673849	-1.071874815	1.440057553	0.545202153	0.88118225	-0.396291987	0.160693889	-1.12067246	1.257123839	-0.177162579	0.661922506	-0.662045211	1
732	29	8	17	-1.537531339	16	15	16	Barton Fields C	BF	7	Gd	NA	Gd	1.7	1	3	NA	-0.219831284	0.835815734	1	3	2	16	213	4	-1.063317924	0.295673849	-0.549055972	0.160693889	0.272460452	1.440057553	0.272460452	1.257123839	-0.078875391	0.88118225	0.132088064	0.661922506	0	0	17	17	-0.550988612	0.213815137	0.040599692	241	5.484796933	-1.546194954	-0.549055972	-0.153304018	0.272460452	-1.08180433	0.132088064	-0.96969594	0.295673849	-1.071874815	1.440057553	0.545202153	0.88118225	-0.396291987	0.160693889	-1.12067246	1.257123839	-0.177162579	0.661922506	-0.662045211	3
733	29	8	17	-1.537531339	16	15	16	Barton Fields C	BF	8	Gd	NA	Gd	2.4	1	3	NA	-0.219831284	1.489385933	1	3	1	16	213	4	-1.063317924	0.295673849	-0.549055972	0.160693889	0.272460452	1.440057553	0.272460452	1.257123839	-0.078875391	0.88118225	0.132088064	0.661922506	0	0	17	17	-0.550988612	0.213815137	0.040599692	241	5.484796933	-1.546194954	-0.549055972	-0.153304018	0.272460452	-1.08180433	0.132088064	-0.96969594	0.295673849	-1.071874815	1.440057553	0.545202153	0.88118225	-0.396291987	0.160693889	-1.12067246	1.257123839	-0.177162579	0.661922506	-0.662045211	3
734	29	8	17	-1.537531339	16	15	16	Barton Fields C	BF	9	Gd	NA	Gd	1.6	1	3	NA	0.060421464	-0.446187347	1	3	3	16	213	4	-1.063317924	0.295673849	-0.549055972	0.160693889	0.272460452	1.440057553	0.272460452	1.257123839	-0.078875391	0.88118225	0.132088064	0.661922506	0	0	17	17	-0.550988612	0.213815137	0.040599692	241	5.484796933	-1.546194954	-0.549055972	-0.153304018	0.272460452	-1.08180433	0.132088064	-0.96969594	0.295673849	-1.071874815	1.440057553	0.545202153	0.88118225	-0.396291987	0.160693889	-1.12067246	1.257123839	-0.177162579	0.661922506	-0.662045211	3
735	29	8	17	-1.537531339	16	15	16	Barton Fields C	BF	10	Gd	NA	Gd	2.9	1	3	NA	0.901179708	-0.873521707	1	3	2	16	213	4	-1.063317924	0.295673849	-0.549055972	0.160693889	0.272460452	1.440057553	0.272460452	1.257123839	-0.078875391	0.88118225	0.132088064	0.661922506	0	0	17	17	-0.550988612	0.213815137	0.040599692	241	5.484796933	-1.546194954	-0.549055972	-0.153304018	0.272460452	-1.08180433	0.132088064	-0.96969594	0.295673849	-1.071874815	1.440057553	0.545202153	0.88118225	-0.396291987	0.160693889	-1.12067246	1.257123839	-0.177162579	0.661922506	-0.662045211	3
736	29	8	17	-1.537531339	16	15	16	Barton Fields C	BF	11	Gd	NA	Gd	0.6	1	3	NA	0.901179708	-0.546736608	1	3	2	16	213	4	-1.063317924	0.295673849	-0.549055972	0.160693889	0.272460452	1.440057553	0.272460452	1.257123839	-0.078875391	0.88118225	0.132088064	0.661922506	0	0	17	17	-0.550988612	0.213815137	0.040599692	241	5.484796933	-1.546194954	-0.549055972	-0.153304018	0.272460452	-1.08180433	0.132088064	-0.96969594	0.295673849	-1.071874815	1.440057553	0.545202153	0.88118225	-0.396291987	0.160693889	-1.12067246	1.257123839	-0.177162579	0.661922506	-0.662045211	3
737	29	8	17	-1.537531339	16	15	16	Barton Fields C	BF	12	Gd	NA	Gd	3.7	1	2	NA	-0.219831284	-0.747835131	1	3	2	16	213	4	-1.063317924	0.295673849	-0.549055972	0.160693889	0.272460452	1.440057553	0.272460452	1.257123839	-0.078875391	0.88118225	0.132088064	0.661922506	0	0	17	17	-0.550988612	0.213815137	0.040599692	241	5.484796933	-1.546194954	-0.549055972	-0.153304018	0.272460452	-1.08180433	0.132088064	-0.96969594	0.295673849	-1.071874815	1.440057553	0.545202153	0.88118225	-0.396291987	0.160693889	-1.12067246	1.257123839	-0.177162579	0.661922506	-0.662045211	2
738	29	8	17	-1.537531339	16	15	16	Barton Fields C	BF	13	Gd	NA	Gd	2.4	1	3	NA	-0.219831284	1.011776942	1	3	2	16	213	4	-1.063317924	0.295673849	-0.549055972	0.160693889	0.272460452	1.440057553	0.272460452	1.257123839	-0.078875391	0.88118225	0.132088064	0.661922506	0	0	17	17	-0.550988612	0.213815137	0.040599692	241	5.484796933	-1.546194954	-0.549055972	-0.153304018	0.272460452	-1.08180433	0.132088064	-0.96969594	0.295673849	-1.071874815	1.440057553	0.545202153	0.88118225	-0.396291987	0.160693889	-1.12067246	1.257123839	-0.177162579	0.661922506	-0.662045211	3
739	29	8	17	-1.537531339	16	15	16	Barton Fields C	BF	14	Gd	NA	Gd	1.6	1	3	NA	2.302443447	0.886090365	1	3	2	16	213	4	-1.063317924	0.295673849	-0.549055972	0.160693889	0.272460452	1.440057553	0.272460452	1.257123839	-0.078875391	0.88118225	0.132088064	0.661922506	0	0	17	17	-0.550988612	0.213815137	0.040599692	241	5.484796933	-1.546194954	-0.549055972	-0.153304018	0.272460452	-1.08180433	0.132088064	-0.96969594	0.295673849	-1.071874815	1.440057553	0.545202153	0.88118225	-0.396291987	0.160693889	-1.12067246	1.257123839	-0.177162579	0.661922506	-0.662045211	3
740	29	8	17	-1.537531339	16	15	16	Barton Fields C	BF	15	Gd	NA	Gd	5.4	1	3	NA	-0.219831284	-1.024345599	1	3	2	16	213	4	-1.063317924	0.295673849	-0.549055972	0.160693889	0.272460452	1.440057553	0.272460452	1.257123839	-0.078875391	0.88118225	0.132088064	0.661922506	0	0	17	17	-0.550988612	0.213815137	0.040599692	241	5.484796933	-1.546194954	-0.549055972	-0.153304018	0.272460452	-1.08180433	0.132088064	-0.96969594	0.295673849	-1.071874815	1.440057553	0.545202153	0.88118225	-0.396291987	0.160693889	-1.12067246	1.257123839	-0.177162579	0.661922506	-0.662045211	3
741	29	8	17	-1.537531339	16	15	16	Barton Fields C	BF	16	Gd	NA	Gd	8	1	2	NA	0.62092696	-0.27022614	1	3	3	16	213	4	-1.063317924	0.295673849	-0.549055972	0.160693889	0.272460452	1.440057553	0.272460452	1.257123839	-0.078875391	0.88118225	0.132088064	0.661922506	0	0	17	17	-0.550988612	0.213815137	0.040599692	241	5.484796933	-1.546194954	-0.549055972	-0.153304018	0.272460452	-1.08180433	0.132088064	-0.96969594	0.295673849	-1.071874815	1.440057553	0.545202153	0.88118225	-0.396291987	0.160693889	-1.12067246	1.257123839	-0.177162579	0.661922506	-0.662045211	2
742	29	8	17	-1.537531339	16	15	16	Barton Fields C	BF	17	Gd	NA	Gd	5.1	1	3	NA	0.340674212	0.408481374	1	3	2	16	213	4	-1.063317924	0.295673849	-0.549055972	0.160693889	0.272460452	1.440057553	0.272460452	1.257123839	-0.078875391	0.88118225	0.132088064	0.661922506	0	0	17	17	-0.550988612	0.213815137	0.040599692	241	5.484796933	-1.546194954	-0.549055972	-0.153304018	0.272460452	-1.08180433	0.132088064	-0.96969594	0.295673849	-1.071874815	1.440057553	0.545202153	0.88118225	-0.396291987	0.160693889	-1.12067246	1.257123839	-0.177162579	0.661922506	-0.662045211	3
743	29	8	17	-1.537531339	16	15	16	Barton Fields C	BF	18	Gd	NA	Gd	5.6	1	2	NA	-0.219831284	-0.6975605	1	3	2	16	213	4	-1.063317924	0.295673849	-0.549055972	0.160693889	0.272460452	1.440057553	0.272460452	1.257123839	-0.078875391	0.88118225	0.132088064	0.661922506	0	0	17	17	-0.550988612	0.213815137	0.040599692	241	5.484796933	-1.546194954	-0.549055972	-0.153304018	0.272460452	-1.08180433	0.132088064	-0.96969594	0.295673849	-1.071874815	1.440057553	0.545202153	0.88118225	-0.396291987	0.160693889	-1.12067246	1.257123839	-0.177162579	0.661922506	-0.662045211	2
745	29	8	17	-1.537531339	16	15	16	Barton Fields C	BF	21	Gd	NA	Gd	0.2	1	3	NA	-0.219831284	0.659854527	1	3	2	16	213	4	-1.063317924	0.295673849	-0.549055972	0.160693889	0.272460452	1.440057553	0.272460452	1.257123839	-0.078875391	0.88118225	0.132088064	0.661922506	0	0	17	17	-0.550988612	0.213815137	0.040599692	241	5.484796933	-1.546194954	-0.549055972	-0.153304018	0.272460452	-1.08180433	0.132088064	-0.96969594	0.295673849	-1.071874815	1.440057553	0.545202153	0.88118225	-0.396291987	0.160693889	-1.12067246	1.257123839	-0.177162579	0.661922506	-0.662045211	3
746	29	8	17	-1.537531339	16	15	16	Barton Fields C	BF	22	Gd	NA	Gd	4.1	1	2	NA	-0.219831284	-0.546736608	1	3	2	16	213	4	-1.063317924	0.295673849	-0.549055972	0.160693889	0.272460452	1.440057553	0.272460452	1.257123839	-0.078875391	0.88118225	0.132088064	0.661922506	0	0	17	17	-0.550988612	0.213815137	0.040599692	241	5.484796933	-1.546194954	-0.549055972	-0.153304018	0.272460452	-1.08180433	0.132088064	-0.96969594	0.295673849	-1.071874815	1.440057553	0.545202153	0.88118225	-0.396291987	0.160693889	-1.12067246	1.257123839	-0.177162579	0.661922506	-0.662045211	2
747	29	8	17	-1.537531339	16	15	16	Barton Fields C	BF	23	Gd	NA	Gd	2.7	4	1	NA	-0.219831284	0.006284329	1	3	2	16	213	4	-1.063317924	0.295673849	-0.549055972	0.160693889	0.272460452	1.440057553	0.272460452	1.257123839	-0.078875391	0.88118225	0.132088064	0.661922506	0	0	17	17	-0.550988612	0.213815137	0.040599692	241	5.484796933	-1.546194954	-0.549055972	-0.153304018	0.272460452	-1.08180433	0.132088064	-0.96969594	0.295673849	-1.071874815	1.440057553	0.545202153	0.88118225	-0.396291987	0.160693889	-1.12067246	1.257123839	-0.177162579	0.661922506	-0.662045211	1
748	29	8	17	-1.537531339	16	15	16	Barton Fields C	BF	24	Gd	NA	Gd	6.5	4	1	NA	-0.219831284	0.081696275	1	3	2	16	213	4	-1.063317924	0.295673849	-0.549055972	0.160693889	0.272460452	1.440057553	0.272460452	1.257123839	-0.078875391	0.88118225	0.132088064	0.661922506	0	0	17	17	-0.550988612	0.213815137	0.040599692	241	5.484796933	-1.546194954	-0.549055972	-0.153304018	0.272460452	-1.08180433	0.132088064	-0.96969594	0.295673849	-1.071874815	1.440057553	0.545202153	0.88118225	-0.396291987	0.160693889	-1.12067246	1.257123839	-0.177162579	0.661922506	-0.662045211	1
749	29	8	17	-1.537531339	16	15	16	Barton Fields C	BF	25	Gd	NA	Gd	0.6	1	3	NA	-0.219831284	1.28828741	1	3	1	16	213	4	-1.063317924	0.295673849	-0.549055972	0.160693889	0.272460452	1.440057553	0.272460452	1.257123839	-0.078875391	0.88118225	0.132088064	0.661922506	0	0	17	17	-0.550988612	0.213815137	0.040599692	241	5.484796933	-1.546194954	-0.549055972	-0.153304018	0.272460452	-1.08180433	0.132088064	-0.96969594	0.295673849	-1.071874815	1.440057553	0.545202153	0.88118225	-0.396291987	0.160693889	-1.12067246	1.257123839	-0.177162579	0.661922506	-0.662045211	3
750	29	8	17	-1.537531339	16	15	16	Barton Fields C	BF	26	Gd	NA	Gd	4.6	1	3	NA	-0.219831284	-0.32050077	1	3	1	16	213	4	-1.063317924	0.295673849	-0.549055972	0.160693889	0.272460452	1.440057553	0.272460452	1.257123839	-0.078875391	0.88118225	0.132088064	0.661922506	0	0	17	17	-0.550988612	0.213815137	0.040599692	241	5.484796933	-1.546194954	-0.549055972	-0.153304018	0.272460452	-1.08180433	0.132088064	-0.96969594	0.295673849	-1.071874815	1.440057553	0.545202153	0.88118225	-0.396291987	0.160693889	-1.12067246	1.257123839	-0.177162579	0.661922506	-0.662045211	3
751	29	8	17	-1.537531339	16	15	16	Barton Fields C	BF	27	Gd	NA	Gd	2.9	1	3	NA	-0.219831284	0.86095305	1	3	2	16	213	4	-1.063317924	0.295673849	-0.549055972	0.160693889	0.272460452	1.440057553	0.272460452	1.257123839	-0.078875391	0.88118225	0.132088064	0.661922506	0	0	17	17	-0.550988612	0.213815137	0.040599692	241	5.484796933	-1.546194954	-0.549055972	-0.153304018	0.272460452	-1.08180433	0.132088064	-0.96969594	0.295673849	-1.071874815	1.440057553	0.545202153	0.88118225	-0.396291987	0.160693889	-1.12067246	1.257123839	-0.177162579	0.661922506	-0.662045211	3
752	29	8	17	-1.537531339	16	15	16	Barton Fields C	BF	28	Gd	NA	Gd	1.2	1	2	NA	-0.219831284	0.207382851	1	3	3	16	213	4	-1.063317924	0.295673849	-0.549055972	0.160693889	0.272460452	1.440057553	0.272460452	1.257123839	-0.078875391	0.88118225	0.132088064	0.661922506	0	0	17	17	-0.550988612	0.213815137	0.040599692	241	5.484796933	-1.546194954	-0.549055972	-0.153304018	0.272460452	-1.08180433	0.132088064	-0.96969594	0.295673849	-1.071874815	1.440057553	0.545202153	0.88118225	-0.396291987	0.160693889	-1.12067246	1.257123839	-0.177162579	0.661922506	-0.662045211	2
753	29	8	17	-1.537531339	16	15	16	Barton Fields C	BF	29	Gd	NA	Gd	3.1	1	2	NA	-0.219831284	-0.169676878	1	3	2	16	213	4	-1.063317924	0.295673849	-0.549055972	0.160693889	0.272460452	1.440057553	0.272460452	1.257123839	-0.078875391	0.88118225	0.132088064	0.661922506	0	0	17	17	-0.550988612	0.213815137	0.040599692	241	5.484796933	-1.546194954	-0.549055972	-0.153304018	0.272460452	-1.08180433	0.132088064	-0.96969594	0.295673849	-1.071874815	1.440057553	0.545202153	0.88118225	-0.396291987	0.160693889	-1.12067246	1.257123839	-0.177162579	0.661922506	-0.662045211	2
754	29	8	17	-1.537531339	16	15	16	Barton Fields C	BF	30	Gd	NA	Gd	2.9	1	2	NA	-0.219831284	0.559305266	1	3	2	16	213	4	-1.063317924	0.295673849	-0.549055972	0.160693889	0.272460452	1.440057553	0.272460452	1.257123839	-0.078875391	0.88118225	0.132088064	0.661922506	0	0	17	17	-0.550988612	0.213815137	0.040599692	241	5.484796933	-1.546194954	-0.549055972	-0.153304018	0.272460452	-1.08180433	0.132088064	-0.96969594	0.295673849	-1.071874815	1.440057553	0.545202153	0.88118225	-0.396291987	0.160693889	-1.12067246	1.257123839	-0.177162579	0.661922506	-0.662045211	2
931	29	8	17	-1.537531339	6	15	16	Barton Fields C - managed	BF	31	Gd	NA	Gd	3.3	1	3	NA	0.060421464	0.031421644	1	3	2	16	213	4	-1.063317924	0.295673849	-0.549055972	0.160693889	0.272460452	1.440057553	0.272460452	1.257123839	-0.078875391	0.88118225	0.132088064	0.661922506	0	0	17	17	-0.550988612	0.213815137	0.040599692	241	5.484796933	-1.546194954	-0.549055972	-0.153304018	0.272460452	-1.08180433	0.132088064	-0.96969594	0.295673849	-1.071874815	1.440057553	0.545202153	0.88118225	-0.396291987	0.160693889	-1.12067246	1.257123839	-0.177162579	0.661922506	-0.662045211	3
932	29	8	17	-1.537531339	6	15	16	Barton Fields C - managed	BF	36	Gd	NA	Gd	8.1	1	3	NA	0.62092696	-0.622148554	1	3	2	16	213	4	-1.063317924	0.295673849	-0.549055972	0.160693889	0.272460452	1.440057553	0.272460452	1.257123839	-0.078875391	0.88118225	0.132088064	0.661922506	0	0	17	17	-0.550988612	0.213815137	0.040599692	241	5.484796933	-1.546194954	-0.549055972	-0.153304018	0.272460452	-1.08180433	0.132088064	-0.96969594	0.295673849	-1.071874815	1.440057553	0.545202153	0.88118225	-0.396291987	0.160693889	-1.12067246	1.257123839	-0.177162579	0.661922506	-0.662045211	3
933	29	8	17	-1.537531339	6	15	16	Barton Fields C - managed	BF	37	Gd	NA	Gd	2.4	1	3	NA	-0.219831284	-0.043990302	1	3	1	16	213	4	-1.063317924	0.295673849	-0.549055972	0.160693889	0.272460452	1.440057553	0.272460452	1.257123839	-0.078875391	0.88118225	0.132088064	0.661922506	0	0	17	17	-0.550988612	0.213815137	0.040599692	241	5.484796933	-1.546194954	-0.549055972	-0.153304018	0.272460452	-1.08180433	0.132088064	-0.96969594	0.295673849	-1.071874815	1.440057553	0.545202153	0.88118225	-0.396291987	0.160693889	-1.12067246	1.257123839	-0.177162579	0.661922506	-0.662045211	3
934	29	8	17	-1.537531339	6	15	16	Barton Fields C - managed	BF	38	Gd	NA	Gd	3.3	1	2	NA	-0.219831284	0.257657482	1	3	1	16	213	4	-1.063317924	0.295673849	-0.549055972	0.160693889	0.272460452	1.440057553	0.272460452	1.257123839	-0.078875391	0.88118225	0.132088064	0.661922506	0	0	17	17	-0.550988612	0.213815137	0.040599692	241	5.484796933	-1.546194954	-0.549055972	-0.153304018	0.272460452	-1.08180433	0.132088064	-0.96969594	0.295673849	-1.071874815	1.440057553	0.545202153	0.88118225	-0.396291987	0.160693889	-1.12067246	1.257123839	-0.177162579	0.661922506	-0.662045211	2
935	29	8	17	-1.537531339	6	15	16	Barton Fields C - managed	BF	39	Gd	NA	Gd	3.9	1	3	NA	-0.219831284	-1.489385933	1	3	2	16	213	4	-1.063317924	0.295673849	-0.549055972	0.160693889	0.272460452	1.440057553	0.272460452	1.257123839	-0.078875391	0.88118225	0.132088064	0.661922506	0	0	17	17	-0.550988612	0.213815137	0.040599692	241	5.484796933	-1.546194954	-0.549055972	-0.153304018	0.272460452	-1.08180433	0.132088064	-0.96969594	0.295673849	-1.071874815	1.440057553	0.545202153	0.88118225	-0.396291987	0.160693889	-1.12067246	1.257123839	-0.177162579	0.661922506	-0.662045211	3
936	29	8	17	-1.537531339	6	15	16	Barton Fields C - managed	BF	40	Gd	NA	Gd	3.8	1	3	NA	-0.219831284	-0.898659023	1	3	1	16	213	4	-1.063317924	0.295673849	-0.549055972	0.160693889	0.272460452	1.440057553	0.272460452	1.257123839	-0.078875391	0.88118225	0.132088064	0.661922506	0	0	17	17	-0.550988612	0.213815137	0.040599692	241	5.484796933	-1.546194954	-0.549055972	-0.153304018	0.272460452	-1.08180433	0.132088064	-0.96969594	0.295673849	-1.071874815	1.440057553	0.545202153	0.88118225	-0.396291987	0.160693889	-1.12067246	1.257123839	-0.177162579	0.661922506	-0.662045211	3
937	29	8	17	-1.537531339	6	15	16	Barton Fields C - managed	BF	41	Gd	NA	Gd	2.2	1	2	NA	-0.219831284	-0.295363455	1	3	1	16	213	4	-1.063317924	0.295673849	-0.549055972	0.160693889	0.272460452	1.440057553	0.272460452	1.257123839	-0.078875391	0.88118225	0.132088064	0.661922506	0	0	17	17	-0.550988612	0.213815137	0.040599692	241	5.484796933	-1.546194954	-0.549055972	-0.153304018	0.272460452	-1.08180433	0.132088064	-0.96969594	0.295673849	-1.071874815	1.440057553	0.545202153	0.88118225	-0.396291987	0.160693889	-1.12067246	1.257123839	-0.177162579	0.661922506	-0.662045211	2
938	29	8	17	-1.537531339	6	15	16	Barton Fields C - managed	BF	42	Gd	NA	Gd	6.7	1	2	NA	-0.219831284	-0.144539563	1	3	1	16	213	4	-1.063317924	0.295673849	-0.549055972	0.160693889	0.272460452	1.440057553	0.272460452	1.257123839	-0.078875391	0.88118225	0.132088064	0.661922506	0	0	17	17	-0.550988612	0.213815137	0.040599692	241	5.484796933	-1.546194954	-0.549055972	-0.153304018	0.272460452	-1.08180433	0.132088064	-0.96969594	0.295673849	-1.071874815	1.440057553	0.545202153	0.88118225	-0.396291987	0.160693889	-1.12067246	1.257123839	-0.177162579	0.661922506	-0.662045211	2
939	29	8	17	-1.537531339	6	15	16	Barton Fields C - managed	BF	43	Gd	NA	Gd	1.8	1	2	NA	-0.219831284	0.659854527	1	3	1	16	213	4	-1.063317924	0.295673849	-0.549055972	0.160693889	0.272460452	1.440057553	0.272460452	1.257123839	-0.078875391	0.88118225	0.132088064	0.661922506	0	0	17	17	-0.550988612	0.213815137	0.040599692	241	5.484796933	-1.546194954	-0.549055972	-0.153304018	0.272460452	-1.08180433	0.132088064	-0.96969594	0.295673849	-1.071874815	1.440057553	0.545202153	0.88118225	-0.396291987	0.160693889	-1.12067246	1.257123839	-0.177162579	0.661922506	-0.662045211	2
940	29	8	17	-1.537531339	6	15	16	Barton Fields C - managed	BF	44	Gd	NA	Gd	2.4	4	1	NA	-0.219831284	0.53416795	1	3	1	16	213	4	-1.063317924	0.295673849	-0.549055972	0.160693889	0.272460452	1.440057553	0.272460452	1.257123839	-0.078875391	0.88118225	0.132088064	0.661922506	0	0	17	17	-0.550988612	0.213815137	0.040599692	241	5.484796933	-1.546194954	-0.549055972	-0.153304018	0.272460452	-1.08180433	0.132088064	-0.96969594	0.295673849	-1.071874815	1.440057553	0.545202153	0.88118225	-0.396291987	0.160693889	-1.12067246	1.257123839	-0.177162579	0.661922506	-0.662045211	1
941	29	8	17	-1.537531339	6	15	16	Barton Fields C - managed	BF	45	Gd	NA	Gd	2.4	3	2	NA	-0.219831284	0.848384392	1	3	1	16	213	4	-1.063317924	0.295673849	-0.549055972	0.160693889	0.272460452	1.440057553	0.272460452	1.257123839	-0.078875391	0.88118225	0.132088064	0.661922506	0	0	17	17	-0.550988612	0.213815137	0.040599692	241	5.484796933	-1.546194954	-0.549055972	-0.153304018	0.272460452	-1.08180433	0.132088064	-0.96969594	0.295673849	-1.071874815	1.440057553	0.545202153	0.88118225	-0.396291987	0.160693889	-1.12067246	1.257123839	-0.177162579	0.661922506	-0.662045211	2
942	29	8	17	-1.537531339	6	15	16	Barton Fields C - managed	BF	46	Gd	NA	Gd	1	1	3	NA	-0.219831284	0.710129158	1	3	1	16	213	4	-1.063317924	0.295673849	-0.549055972	0.160693889	0.272460452	1.440057553	0.272460452	1.257123839	-0.078875391	0.88118225	0.132088064	0.661922506	0	0	17	17	-0.550988612	0.213815137	0.040599692	241	5.484796933	-1.546194954	-0.549055972	-0.153304018	0.272460452	-1.08180433	0.132088064	-0.96969594	0.295673849	-1.071874815	1.440057553	0.545202153	0.88118225	-0.396291987	0.160693889	-1.12067246	1.257123839	-0.177162579	0.661922506	-0.662045211	3
943	29	8	17	-1.537531339	6	15	16	Barton Fields C - managed	BF	47	Gd	NA	Gd	7.3	1	3	NA	-0.219831284	0.10683359	1	3	1	16	213	4	-1.063317924	0.295673849	-0.549055972	0.160693889	0.272460452	1.440057553	0.272460452	1.257123839	-0.078875391	0.88118225	0.132088064	0.661922506	0	0	17	17	-0.550988612	0.213815137	0.040599692	241	5.484796933	-1.546194954	-0.549055972	-0.153304018	0.272460452	-1.08180433	0.132088064	-0.96969594	0.295673849	-1.071874815	1.440057553	0.545202153	0.88118225	-0.396291987	0.160693889	-1.12067246	1.257123839	-0.177162579	0.661922506	-0.662045211	3
944	29	8	17	-1.537531339	6	15	16	Barton Fields C - managed	BF	48	Gd	NA	Gd	6.4	1	3	NA	0.340674212	0.182245536	1	3	2	16	213	4	-1.063317924	0.295673849	-0.549055972	0.160693889	0.272460452	1.440057553	0.272460452	1.257123839	-0.078875391	0.88118225	0.132088064	0.661922506	0	0	17	17	-0.550988612	0.213815137	0.040599692	241	5.484796933	-1.546194954	-0.549055972	-0.153304018	0.272460452	-1.08180433	0.132088064	-0.96969594	0.295673849	-1.071874815	1.440057553	0.545202153	0.88118225	-0.396291987	0.160693889	-1.12067246	1.257123839	-0.177162579	0.661922506	-0.662045211	3
945	29	8	17	-1.537531339	6	15	16	Barton Fields C - managed	BF	49	Gd	NA	Gd	1.1	1	3	NA	-0.219831284	1.036914257	1	3	1	16	213	4	-1.063317924	0.295673849	-0.549055972	0.160693889	0.272460452	1.440057553	0.272460452	1.257123839	-0.078875391	0.88118225	0.132088064	0.661922506	0	0	17	17	-0.550988612	0.213815137	0.040599692	241	5.484796933	-1.546194954	-0.549055972	-0.153304018	0.272460452	-1.08180433	0.132088064	-0.96969594	0.295673849	-1.071874815	1.440057553	0.545202153	0.88118225	-0.396291987	0.160693889	-1.12067246	1.257123839	-0.177162579	0.661922506	-0.662045211	3
946	29	8	17	-1.537531339	6	15	16	Barton Fields C - managed	BF	50	Gd	NA	Gd	5.3	1	2	NA	-0.219831284	1.238012779	1	3	1	16	213	4	-1.063317924	0.295673849	-0.549055972	0.160693889	0.272460452	1.440057553	0.272460452	1.257123839	-0.078875391	0.88118225	0.132088064	0.661922506	0	0	17	17	-0.550988612	0.213815137	0.040599692	241	5.484796933	-1.546194954	-0.549055972	-0.153304018	0.272460452	-1.08180433	0.132088064	-0.96969594	0.295673849	-1.071874815	1.440057553	0.545202153	0.88118225	-0.396291987	0.160693889	-1.12067246	1.257123839	-0.177162579	0.661922506	-0.662045211	2
947	29	8	17	-1.537531339	6	15	16	Barton Fields C - managed	BF	51	Gd	NA	Gd	4.5	1	3	NA	-0.219831284	-0.735266473	1	3	2	16	213	4	-1.063317924	0.295673849	-0.549055972	0.160693889	0.272460452	1.440057553	0.272460452	1.257123839	-0.078875391	0.88118225	0.132088064	0.661922506	0	0	17	17	-0.550988612	0.213815137	0.040599692	241	5.484796933	-1.546194954	-0.549055972	-0.153304018	0.272460452	-1.08180433	0.132088064	-0.96969594	0.295673849	-1.071874815	1.440057553	0.545202153	0.88118225	-0.396291987	0.160693889	-1.12067246	1.257123839	-0.177162579	0.661922506	-0.662045211	3
948	29	8	17	-1.537531339	6	15	16	Barton Fields C - managed	BF	52	Gd	NA	Gd	4.3	1	2	NA	-0.219831284	-0.119402248	1	3	2	16	213	4	-1.063317924	0.295673849	-0.549055972	0.160693889	0.272460452	1.440057553	0.272460452	1.257123839	-0.078875391	0.88118225	0.132088064	0.661922506	0	0	17	17	-0.550988612	0.213815137	0.040599692	241	5.484796933	-1.546194954	-0.549055972	-0.153304018	0.272460452	-1.08180433	0.132088064	-0.96969594	0.295673849	-1.071874815	1.440057553	0.545202153	0.88118225	-0.396291987	0.160693889	-1.12067246	1.257123839	-0.177162579	0.661922506	-0.662045211	2
949	29	8	17	-1.537531339	6	15	16	Barton Fields C - managed	BF	53	Gd	NA	Gd	4.7	1	3	NA	-0.219831284	0.358206743	1	3	1	16	213	4	-1.063317924	0.295673849	-0.549055972	0.160693889	0.272460452	1.440057553	0.272460452	1.257123839	-0.078875391	0.88118225	0.132088064	0.661922506	0	0	17	17	-0.550988612	0.213815137	0.040599692	241	5.484796933	-1.546194954	-0.549055972	-0.153304018	0.272460452	-1.08180433	0.132088064	-0.96969594	0.295673849	-1.071874815	1.440057553	0.545202153	0.88118225	-0.396291987	0.160693889	-1.12067246	1.257123839	-0.177162579	0.661922506	-0.662045211	3
950	29	8	17	-1.537531339	6	15	16	Barton Fields C - managed	BF	54	Gd	NA	Gd	3.3	1	2	NA	-0.219831284	-0.345638086	1	3	1	16	213	4	-1.063317924	0.295673849	-0.549055972	0.160693889	0.272460452	1.440057553	0.272460452	1.257123839	-0.078875391	0.88118225	0.132088064	0.661922506	0	0	17	17	-0.550988612	0.213815137	0.040599692	241	5.484796933	-1.546194954	-0.549055972	-0.153304018	0.272460452	-1.08180433	0.132088064	-0.96969594	0.295673849	-1.071874815	1.440057553	0.545202153	0.88118225	-0.396291987	0.160693889	-1.12067246	1.257123839	-0.177162579	0.661922506	-0.662045211	2
951	29	8	17	-1.537531339	6	15	16	Barton Fields C - managed	BF	55	Gd	NA	Gd	3.6	1	2	NA	-0.219831284	0.684991842	1	3	1	16	213	4	-1.063317924	0.295673849	-0.549055972	0.160693889	0.272460452	1.440057553	0.272460452	1.257123839	-0.078875391	0.88118225	0.132088064	0.661922506	0	0	17	17	-0.550988612	0.213815137	0.040599692	241	5.484796933	-1.546194954	-0.549055972	-0.153304018	0.272460452	-1.08180433	0.132088064	-0.96969594	0.295673849	-1.071874815	1.440057553	0.545202153	0.88118225	-0.396291987	0.160693889	-1.12067246	1.257123839	-0.177162579	0.661922506	-0.662045211	2
952	29	8	17	-1.537531339	6	15	16	Barton Fields C - managed	BF	56	Gd	NA	Gd	3.3	1	2	NA	-0.219831284	-0.672423185	1	3	2	16	213	4	-1.063317924	0.295673849	-0.549055972	0.160693889	0.272460452	1.440057553	0.272460452	1.257123839	-0.078875391	0.88118225	0.132088064	0.661922506	0	0	17	17	-0.550988612	0.213815137	0.040599692	241	5.484796933	-1.546194954	-0.549055972	-0.153304018	0.272460452	-1.08180433	0.132088064	-0.96969594	0.295673849	-1.071874815	1.440057553	0.545202153	0.88118225	-0.396291987	0.160693889	-1.12067246	1.257123839	-0.177162579	0.661922506	-0.662045211	2
953	29	8	17	-1.537531339	6	15	16	Barton Fields C - managed	BF	57	Gd	NA	Gd	2.5	1	2	NA	-0.219831284	-0.144539563	1	3	1	16	213	4	-1.063317924	0.295673849	-0.549055972	0.160693889	0.272460452	1.440057553	0.272460452	1.257123839	-0.078875391	0.88118225	0.132088064	0.661922506	0	0	17	17	-0.550988612	0.213815137	0.040599692	241	5.484796933	-1.546194954	-0.549055972	-0.153304018	0.272460452	-1.08180433	0.132088064	-0.96969594	0.295673849	-1.071874815	1.440057553	0.545202153	0.88118225	-0.396291987	0.160693889	-1.12067246	1.257123839	-0.177162579	0.661922506	-0.662045211	2
954	29	8	17	-1.537531339	6	15	16	Barton Fields C - managed	BF	58	Gd	NA	Gd	3.4	4	1	NA	-0.219831284	0.559305266	1	3	1	16	213	4	-1.063317924	0.295673849	-0.549055972	0.160693889	0.272460452	1.440057553	0.272460452	1.257123839	-0.078875391	0.88118225	0.132088064	0.661922506	0	0	17	17	-0.550988612	0.213815137	0.040599692	241	5.484796933	-1.546194954	-0.549055972	-0.153304018	0.272460452	-1.08180433	0.132088064	-0.96969594	0.295673849	-1.071874815	1.440057553	0.545202153	0.88118225	-0.396291987	0.160693889	-1.12067246	1.257123839	-0.177162579	0.661922506	-0.662045211	1
955	29	8	17	-1.537531339	6	15	16	Barton Fields C - managed	BF	59	Gd	NA	Gd	4.6	4	1	NA	-0.219831284	1.212875464	1	3	1	16	213	4	-1.063317924	0.295673849	-0.549055972	0.160693889	0.272460452	1.440057553	0.272460452	1.257123839	-0.078875391	0.88118225	0.132088064	0.661922506	0	0	17	17	-0.550988612	0.213815137	0.040599692	241	5.484796933	-1.546194954	-0.549055972	-0.153304018	0.272460452	-1.08180433	0.132088064	-0.96969594	0.295673849	-1.071874815	1.440057553	0.545202153	0.88118225	-0.396291987	0.160693889	-1.12067246	1.257123839	-0.177162579	0.661922506	-0.662045211	1
956	29	8	17	-1.537531339	6	15	16	Barton Fields C - managed	BF	60	Gd	NA	Gd	6.9	3	2	NA	-0.219831284	0.584442581	1	3	1	16	213	4	-1.063317924	0.295673849	-0.549055972	0.160693889	0.272460452	1.440057553	0.272460452	1.257123839	-0.078875391	0.88118225	0.132088064	0.661922506	0	0	17	17	-0.550988612	0.213815137	0.040599692	241	5.484796933	-1.546194954	-0.549055972	-0.153304018	0.272460452	-1.08180433	0.132088064	-0.96969594	0.295673849	-1.071874815	1.440057553	0.545202153	0.88118225	-0.396291987	0.160693889	-1.12067246	1.257123839	-0.177162579	0.661922506	-0.662045211	2
1051	5	9	16	0.316863305	3	3	3	Bubbenhall Meadow	BM	1	Gd	Gm	Gd	1	4	1	0	-0.219831284	-0.597011239	2	1	3	3	214	4	-0.19803133	0.788252347	-0.328460133	0.846212958	-1.029837831	-0.698642144	-1.029837831	-0.404784269	-0.87031117	0.308452686	-0.926575528	0.491709212	0	0	16	16	-0.459095403	-1.019539579	-0.910759588	249	5.517452896	0.323933747	-0.328460133	-0.422722648	-1.029837831	1.033136957	-0.926575528	0.801440607	0.788252347	-0.517787573	-0.698642144	-0.228048167	0.308452686	-1.090838181	0.846212958	-0.508592335	-0.404784269	-1.106785978	0.491709212	-0.818956138	1
1052	5	9	16	0.316863305	3	3	3	Bubbenhall Meadow	BM	10	Gd	Gm	Gd	6	4	0	0	-0.219831284	-0.571873923	4	0	7	3	214	4	-0.19803133	0.788252347	-0.328460133	0.846212958	-1.029837831	-0.698642144	-1.029837831	-0.404784269	-0.87031117	0.308452686	-0.926575528	0.491709212	0	0	16	16	-0.459095403	-1.019539579	-0.910759588	249	5.517452896	0.323933747	-0.328460133	-0.422722648	-1.029837831	1.033136957	-0.926575528	0.801440607	0.788252347	-0.517787573	-0.698642144	-0.228048167	0.308452686	-1.090838181	0.846212958	-0.508592335	-0.404784269	-1.106785978	0.491709212	-0.818956138	0
1053	5	9	16	0.316863305	3	3	3	Bubbenhall Meadow	BM	11	Gd	Gm	Gd	2	4	0	0	-0.219831284	0.006284329	4	0	7	3	214	4	-0.19803133	0.788252347	-0.328460133	0.846212958	-1.029837831	-0.698642144	-1.029837831	-0.404784269	-0.87031117	0.308452686	-0.926575528	0.491709212	0	0	16	16	-0.459095403	-1.019539579	-0.910759588	249	5.517452896	0.323933747	-0.328460133	-0.422722648	-1.029837831	1.033136957	-0.926575528	0.801440607	0.788252347	-0.517787573	-0.698642144	-0.228048167	0.308452686	-1.090838181	0.846212958	-0.508592335	-0.404784269	-1.106785978	0.491709212	-0.818956138	0
1054	5	9	16	0.316863305	3	3	3	Bubbenhall Meadow	BM	12	Gd	Gm	Gd	7	4	0	0	-0.219831284	0.584442581	4	0	8	3	214	4	-0.19803133	0.788252347	-0.328460133	0.846212958	-1.029837831	-0.698642144	-1.029837831	-0.404784269	-0.87031117	0.308452686	-0.926575528	0.491709212	0	0	16	16	-0.459095403	-1.019539579	-0.910759588	249	5.517452896	0.323933747	-0.328460133	-0.422722648	-1.029837831	1.033136957	-0.926575528	0.801440607	0.788252347	-0.517787573	-0.698642144	-0.228048167	0.308452686	-1.090838181	0.846212958	-0.508592335	-0.404784269	-1.106785978	0.491709212	-0.818956138	0
1056	5	9	16	0.316863305	3	3	3	Bubbenhall Meadow	BM	13	Gd	Gm	Gd	6	4	0	0	-0.219831284	0.710129158	4	0	6	3	214	4	-0.19803133	0.788252347	-0.328460133	0.846212958	-1.029837831	-0.698642144	-1.029837831	-0.404784269	-0.87031117	0.308452686	-0.926575528	0.491709212	0	0	16	16	-0.459095403	-1.019539579	-0.910759588	249	5.517452896	0.323933747	-0.328460133	-0.422722648	-1.029837831	1.033136957	-0.926575528	0.801440607	0.788252347	-0.517787573	-0.698642144	-0.228048167	0.308452686	-1.090838181	0.846212958	-0.508592335	-0.404784269	-1.106785978	0.491709212	-0.818956138	0
1058	5	9	16	0.316863305	3	3	3	Bubbenhall Meadow	BM	14	Gd	Gm	Gd	2	4	0	0	-0.219831284	-0.119402248	4	1	6	3	214	4	-0.19803133	0.788252347	-0.328460133	0.846212958	-1.029837831	-0.698642144	-1.029837831	-0.404784269	-0.87031117	0.308452686	-0.926575528	0.491709212	0	0	16	16	-0.459095403	-1.019539579	-0.910759588	249	5.517452896	0.323933747	-0.328460133	-0.422722648	-1.029837831	1.033136957	-0.926575528	0.801440607	0.788252347	-0.517787573	-0.698642144	-0.228048167	0.308452686	-1.090838181	0.846212958	-0.508592335	-0.404784269	-1.106785978	0.491709212	-0.818956138	0
1060	5	9	16	0.316863305	3	3	3	Bubbenhall Meadow	BM	15	Gd	Gm	Gd	3	4	1	0	-0.219831284	0.609579896	4	1	3	3	214	4	-0.19803133	0.788252347	-0.328460133	0.846212958	-1.029837831	-0.698642144	-1.029837831	-0.404784269	-0.87031117	0.308452686	-0.926575528	0.491709212	0	0	16	16	-0.459095403	-1.019539579	-0.910759588	249	5.517452896	0.323933747	-0.328460133	-0.422722648	-1.029837831	1.033136957	-0.926575528	0.801440607	0.788252347	-0.517787573	-0.698642144	-0.228048167	0.308452686	-1.090838181	0.846212958	-0.508592335	-0.404784269	-1.106785978	0.491709212	-0.818956138	1
1062	5	9	16	0.316863305	3	3	3	Bubbenhall Meadow	BM	16	Gd	Gm	Gd	4	4	0	0	-0.219831284	0.131970905	4	0	6	3	214	4	-0.19803133	0.788252347	-0.328460133	0.846212958	-1.029837831	-0.698642144	-1.029837831	-0.404784269	-0.87031117	0.308452686	-0.926575528	0.491709212	0	0	16	16	-0.459095403	-1.019539579	-0.910759588	249	5.517452896	0.323933747	-0.328460133	-0.422722648	-1.029837831	1.033136957	-0.926575528	0.801440607	0.788252347	-0.517787573	-0.698642144	-0.228048167	0.308452686	-1.090838181	0.846212958	-0.508592335	-0.404784269	-1.106785978	0.491709212	-0.818956138	0
1064	5	9	16	0.316863305	3	3	3	Bubbenhall Meadow	BM	17	Gd	Gm	Gd	3	4	0	0	-0.219831284	1.28828741	4	0	6	3	214	4	-0.19803133	0.788252347	-0.328460133	0.846212958	-1.029837831	-0.698642144	-1.029837831	-0.404784269	-0.87031117	0.308452686	-0.926575528	0.491709212	0	0	16	16	-0.459095403	-1.019539579	-0.910759588	249	5.517452896	0.323933747	-0.328460133	-0.422722648	-1.029837831	1.033136957	-0.926575528	0.801440607	0.788252347	-0.517787573	-0.698642144	-0.228048167	0.308452686	-1.090838181	0.846212958	-0.508592335	-0.404784269	-1.106785978	0.491709212	-0.818956138	0
1066	5	9	16	0.316863305	3	3	3	Bubbenhall Meadow	BM	18	Gd	Gm	Gd	5	4	0	0	-0.219831284	0.647285869	NA	NA	NA	3	214	4	-0.19803133	0.788252347	-0.328460133	0.846212958	-1.029837831	-0.698642144	-1.029837831	-0.404784269	-0.87031117	0.308452686	-0.926575528	0.491709212	0	0	16	16	-0.459095403	-1.019539579	-0.910759588	249	5.517452896	0.323933747	-0.328460133	-0.422722648	-1.029837831	1.033136957	-0.926575528	0.801440607	0.788252347	-0.517787573	-0.698642144	-0.228048167	0.308452686	-1.090838181	0.846212958	-0.508592335	-0.404784269	-1.106785978	0.491709212	-0.818956138	0
1068	5	9	16	0.316863305	3	3	3	Bubbenhall Meadow	BM	19	Gd	Gm	Gd	3	4	0	0	-0.219831284	-0.597011239	4	0	8	3	214	4	-0.19803133	0.788252347	-0.328460133	0.846212958	-1.029837831	-0.698642144	-1.029837831	-0.404784269	-0.87031117	0.308452686	-0.926575528	0.491709212	0	0	16	16	-0.459095403	-1.019539579	-0.910759588	249	5.517452896	0.323933747	-0.328460133	-0.422722648	-1.029837831	1.033136957	-0.926575528	0.801440607	0.788252347	-0.517787573	-0.698642144	-0.228048167	0.308452686	-1.090838181	0.846212958	-0.508592335	-0.404784269	-1.106785978	0.491709212	-0.818956138	0
1069	5	9	16	0.316863305	3	3	3	Bubbenhall Meadow	BM	2	Gd	Gm	Gd	4	4	0	0	-0.219831284	1.564797879	4	1	6	3	214	4	-0.19803133	0.788252347	-0.328460133	0.846212958	-1.029837831	-0.698642144	-1.029837831	-0.404784269	-0.87031117	0.308452686	-0.926575528	0.491709212	0	0	16	16	-0.459095403	-1.019539579	-0.910759588	249	5.517452896	0.323933747	-0.328460133	-0.422722648	-1.029837831	1.033136957	-0.926575528	0.801440607	0.788252347	-0.517787573	-0.698642144	-0.228048167	0.308452686	-1.090838181	0.846212958	-0.508592335	-0.404784269	-1.106785978	0.491709212	-0.818956138	0
1071	5	9	16	0.316863305	3	3	3	Bubbenhall Meadow	BM	20	Gd	Gm	Gd	6	4	0	0	-0.219831284	-0.169676878	4	0	3	3	214	4	-0.19803133	0.788252347	-0.328460133	0.846212958	-1.029837831	-0.698642144	-1.029837831	-0.404784269	-0.87031117	0.308452686	-0.926575528	0.491709212	0	0	16	16	-0.459095403	-1.019539579	-0.910759588	249	5.517452896	0.323933747	-0.328460133	-0.422722648	-1.029837831	1.033136957	-0.926575528	0.801440607	0.788252347	-0.517787573	-0.698642144	-0.228048167	0.308452686	-1.090838181	0.846212958	-0.508592335	-0.404784269	-1.106785978	0.491709212	-0.818956138	0
1073	5	9	16	0.316863305	3	3	3	Bubbenhall Meadow	BM	3	Gd	Gm	Gd	3	4	1	0	-0.219831284	-0.345638086	4	1	5	3	214	4	-0.19803133	0.788252347	-0.328460133	0.846212958	-1.029837831	-0.698642144	-1.029837831	-0.404784269	-0.87031117	0.308452686	-0.926575528	0.491709212	0	0	16	16	-0.459095403	-1.019539579	-0.910759588	249	5.517452896	0.323933747	-0.328460133	-0.422722648	-1.029837831	1.033136957	-0.926575528	0.801440607	0.788252347	-0.517787573	-0.698642144	-0.228048167	0.308452686	-1.090838181	0.846212958	-0.508592335	-0.404784269	-1.106785978	0.491709212	-0.818956138	1
1074	5	9	16	0.316863305	3	3	3	Bubbenhall Meadow	BM	4	Gd	Gm	Gd	3	4	1	0	-0.219831284	-0.370775401	4	2	5	3	214	4	-0.19803133	0.788252347	-0.328460133	0.846212958	-1.029837831	-0.698642144	-1.029837831	-0.404784269	-0.87031117	0.308452686	-0.926575528	0.491709212	0	0	16	16	-0.459095403	-1.019539579	-0.910759588	249	5.517452896	0.323933747	-0.328460133	-0.422722648	-1.029837831	1.033136957	-0.926575528	0.801440607	0.788252347	-0.517787573	-0.698642144	-0.228048167	0.308452686	-1.090838181	0.846212958	-0.508592335	-0.404784269	-1.106785978	0.491709212	-0.818956138	1
1076	5	9	16	0.316863305	3	3	3	Bubbenhall Meadow	BM	5	Gd	Gm	Gd	3	4	1	0	-0.219831284	0.232520167	4	1	9	3	214	4	-0.19803133	0.788252347	-0.328460133	0.846212958	-1.029837831	-0.698642144	-1.029837831	-0.404784269	-0.87031117	0.308452686	-0.926575528	0.491709212	0	0	16	16	-0.459095403	-1.019539579	-0.910759588	249	5.517452896	0.323933747	-0.328460133	-0.422722648	-1.029837831	1.033136957	-0.926575528	0.801440607	0.788252347	-0.517787573	-0.698642144	-0.228048167	0.308452686	-1.090838181	0.846212958	-0.508592335	-0.404784269	-1.106785978	0.491709212	-0.818956138	1
1078	5	9	16	0.316863305	3	3	3	Bubbenhall Meadow	BM	6	Gd	Gm	Gd	0.5	4	0	0	-0.219831284	0.48389332	4	0	4	3	214	4	-0.19803133	0.788252347	-0.328460133	0.846212958	-1.029837831	-0.698642144	-1.029837831	-0.404784269	-0.87031117	0.308452686	-0.926575528	0.491709212	0	0	16	16	-0.459095403	-1.019539579	-0.910759588	249	5.517452896	0.323933747	-0.328460133	-0.422722648	-1.029837831	1.033136957	-0.926575528	0.801440607	0.788252347	-0.517787573	-0.698642144	-0.228048167	0.308452686	-1.090838181	0.846212958	-0.508592335	-0.404784269	-1.106785978	0.491709212	-0.818956138	0
1080	5	9	16	0.316863305	3	3	3	Bubbenhall Meadow	BM	7	Gd	Gm	Gd	11	4	1	0	-0.219831284	0.282794797	4	1	6	3	214	4	-0.19803133	0.788252347	-0.328460133	0.846212958	-1.029837831	-0.698642144	-1.029837831	-0.404784269	-0.87031117	0.308452686	-0.926575528	0.491709212	0	0	16	16	-0.459095403	-1.019539579	-0.910759588	249	5.517452896	0.323933747	-0.328460133	-0.422722648	-1.029837831	1.033136957	-0.926575528	0.801440607	0.788252347	-0.517787573	-0.698642144	-0.228048167	0.308452686	-1.090838181	0.846212958	-0.508592335	-0.404784269	-1.106785978	0.491709212	-0.818956138	1
1081	5	9	16	0.316863305	3	3	3	Bubbenhall Meadow	BM	8	Gd	Gm	Gd	3	4	1	0	-0.219831284	0.333069428	4	1	5	3	214	4	-0.19803133	0.788252347	-0.328460133	0.846212958	-1.029837831	-0.698642144	-1.029837831	-0.404784269	-0.87031117	0.308452686	-0.926575528	0.491709212	0	0	16	16	-0.459095403	-1.019539579	-0.910759588	249	5.517452896	0.323933747	-0.328460133	-0.422722648	-1.029837831	1.033136957	-0.926575528	0.801440607	0.788252347	-0.517787573	-0.698642144	-0.228048167	0.308452686	-1.090838181	0.846212958	-0.508592335	-0.404784269	-1.106785978	0.491709212	-0.818956138	1
1083	5	9	16	0.316863305	3	3	3	Bubbenhall Meadow	BM	9	Gd	Gm	Gd	3	4	0	0	-0.219831284	-0.622148554	4	0	8	3	214	4	-0.19803133	0.788252347	-0.328460133	0.846212958	-1.029837831	-0.698642144	-1.029837831	-0.404784269	-0.87031117	0.308452686	-0.926575528	0.491709212	0	0	16	16	-0.459095403	-1.019539579	-0.910759588	249	5.517452896	0.323933747	-0.328460133	-0.422722648	-1.029837831	1.033136957	-0.926575528	0.801440607	0.788252347	-0.517787573	-0.698642144	-0.228048167	0.308452686	-1.090838181	0.846212958	-0.508592335	-0.404784269	-1.106785978	0.491709212	-0.818956138	0
1084	5	9	16	0.316863305	3	3	3	Bubbenhall Meadow	BM	1	Gd	Gm	Gd	6	4	1	0	-0.219831284	-0.446187347	4	1	10	3	214	4	-0.19803133	0.788252347	-0.328460133	0.846212958	-1.029837831	-0.698642144	-1.029837831	-0.404784269	-0.87031117	0.308452686	-0.926575528	0.491709212	0	0	16	16	-0.459095403	-1.019539579	-0.910759588	249	5.517452896	0.323933747	-0.328460133	-0.422722648	-1.029837831	1.033136957	-0.926575528	0.801440607	0.788252347	-0.517787573	-0.698642144	-0.228048167	0.308452686	-1.090838181	0.846212958	-0.508592335	-0.404784269	-1.106785978	0.491709212	-0.818956138	1
1087	5	9	16	0.316863305	3	3	3	Bubbenhall Meadow	BM	2	Gd	Gm	Gd	3	4	0	0	-0.219831284	-0.094264932	4	0	7	3	214	4	-0.19803133	0.788252347	-0.328460133	0.846212958	-1.029837831	-0.698642144	-1.029837831	-0.404784269	-0.87031117	0.308452686	-0.926575528	0.491709212	0	0	16	16	-0.459095403	-1.019539579	-0.910759588	249	5.517452896	0.323933747	-0.328460133	-0.422722648	-1.029837831	1.033136957	-0.926575528	0.801440607	0.788252347	-0.517787573	-0.698642144	-0.228048167	0.308452686	-1.090838181	0.846212958	-0.508592335	-0.404784269	-1.106785978	0.491709212	-0.818956138	0
1088	5	9	16	0.316863305	3	3	3	Bubbenhall Meadow	BM	3	Gd	Gm	Gd	2	4	1	0	-0.219831284	-1.07462023	4	1	6	3	214	4	-0.19803133	0.788252347	-0.328460133	0.846212958	-1.029837831	-0.698642144	-1.029837831	-0.404784269	-0.87031117	0.308452686	-0.926575528	0.491709212	0	0	16	16	-0.459095403	-1.019539579	-0.910759588	249	5.517452896	0.323933747	-0.328460133	-0.422722648	-1.029837831	1.033136957	-0.926575528	0.801440607	0.788252347	-0.517787573	-0.698642144	-0.228048167	0.308452686	-1.090838181	0.846212958	-0.508592335	-0.404784269	-1.106785978	0.491709212	-0.818956138	1
1089	5	9	16	0.316863305	3	3	3	Bubbenhall Meadow	BM	4	Gd	Gm	Gd	4	4	2	2	-0.219831284	0.081696275	4	0	6	3	214	4	-0.19803133	0.788252347	-0.328460133	0.846212958	-1.029837831	-0.698642144	-1.029837831	-0.404784269	-0.87031117	0.308452686	-0.926575528	0.491709212	0	0	16	16	-0.459095403	-1.019539579	-0.910759588	249	5.517452896	0.323933747	-0.328460133	-0.422722648	-1.029837831	1.033136957	-0.926575528	0.801440607	0.788252347	-0.517787573	-0.698642144	-0.228048167	0.308452686	-1.090838181	0.846212958	-0.508592335	-0.404784269	-1.106785978	0.491709212	-0.818956138	2
1091	5	9	16	0.316863305	3	3	3	Bubbenhall Meadow	BM	5	Gd	Gm	Gd	4	4	2	2	-0.219831284	0.810678419	4	2	9	3	214	4	-0.19803133	0.788252347	-0.328460133	0.846212958	-1.029837831	-0.698642144	-1.029837831	-0.404784269	-0.87031117	0.308452686	-0.926575528	0.491709212	0	0	16	16	-0.459095403	-1.019539579	-0.910759588	249	5.517452896	0.323933747	-0.328460133	-0.422722648	-1.029837831	1.033136957	-0.926575528	0.801440607	0.788252347	-0.517787573	-0.698642144	-0.228048167	0.308452686	-1.090838181	0.846212958	-0.508592335	-0.404784269	-1.106785978	0.491709212	-0.818956138	2
1092	5	9	16	0.316863305	3	3	3	Bubbenhall Meadow	BM	6	Gd	Gm	Gd	5	4	2	3	-0.219831284	-0.194814194	4	2	11	3	214	4	-0.19803133	0.788252347	-0.328460133	0.846212958	-1.029837831	-0.698642144	-1.029837831	-0.404784269	-0.87031117	0.308452686	-0.926575528	0.491709212	0	0	16	16	-0.459095403	-1.019539579	-0.910759588	249	5.517452896	0.323933747	-0.328460133	-0.422722648	-1.029837831	1.033136957	-0.926575528	0.801440607	0.788252347	-0.517787573	-0.698642144	-0.228048167	0.308452686	-1.090838181	0.846212958	-0.508592335	-0.404784269	-1.106785978	0.491709212	-0.818956138	2
1095	5	9	16	0.316863305	3	3	3	Bubbenhall Meadow	BM	8	Gd	Gm	Gd	3	4	2	4	0.62092696	-1.71562177	4	2	10	3	214	4	-0.19803133	0.788252347	-0.328460133	0.846212958	-1.029837831	-0.698642144	-1.029837831	-0.404784269	-0.87031117	0.308452686	-0.926575528	0.491709212	0	0	16	16	-0.459095403	-1.019539579	-0.910759588	249	5.517452896	0.323933747	-0.328460133	-0.422722648	-1.029837831	1.033136957	-0.926575528	0.801440607	0.788252347	-0.517787573	-0.698642144	-0.228048167	0.308452686	-1.090838181	0.846212958	-0.508592335	-0.404784269	-1.106785978	0.491709212	-0.818956138	2
1097	5	9	16	0.316863305	3	3	3	Bubbenhall Meadow	BM	9	Gd	Gm	Gd	6	1	3	0	-0.219831284	-1.087188887	1	3	8	3	214	4	-0.19803133	0.788252347	-0.328460133	0.846212958	-1.029837831	-0.698642144	-1.029837831	-0.404784269	-0.87031117	0.308452686	-0.926575528	0.491709212	0	0	16	16	-0.459095403	-1.019539579	-0.910759588	249	5.517452896	0.323933747	-0.328460133	-0.422722648	-1.029837831	1.033136957	-0.926575528	0.801440607	0.788252347	-0.517787573	-0.698642144	-0.228048167	0.308452686	-1.090838181	0.846212958	-0.508592335	-0.404784269	-1.106785978	0.491709212	-0.818956138	3
1111	5	9	16	0.316863305	3	3	3	Bubbenhall Meadow	BM	10	Gd	Gm	Gd	5	1	3	1	-0.219831284	-1.162600833	4	3	4	3	214	4	-0.19803133	0.788252347	-0.328460133	0.846212958	-1.029837831	-0.698642144	-1.029837831	-0.404784269	-0.87031117	0.308452686	-0.926575528	0.491709212	0	0	16	16	-0.459095403	-1.019539579	-0.910759588	249	5.517452896	0.323933747	-0.328460133	-0.422722648	-1.029837831	1.033136957	-0.926575528	0.801440607	0.788252347	-0.517787573	-0.698642144	-0.228048167	0.308452686	-1.090838181	0.846212958	-0.508592335	-0.404784269	-1.106785978	0.491709212	-0.818956138	3
1115	5	9	16	0.316863305	3	3	3	Bubbenhall Meadow	BM	7	Gd	Gm	Gd	1	1	3	NA	-0.219831284	-1.426542644	1	3	1	3	214	4	-0.19803133	0.788252347	-0.328460133	0.846212958	-1.029837831	-0.698642144	-1.029837831	-0.404784269	-0.87031117	0.308452686	-0.926575528	0.491709212	0	0	16	16	-0.459095403	-1.019539579	-0.910759588	249	5.517452896	0.323933747	-0.328460133	-0.422722648	-1.029837831	1.033136957	-0.926575528	0.801440607	0.788252347	-0.517787573	-0.698642144	-0.228048167	0.308452686	-1.090838181	0.846212958	-0.508592335	-0.404784269	-1.106785978	0.491709212	-0.818956138	3
1129	6	9	17	0.316863305	10	15	16	Bubbenhall Meadow	BM	1	Gd	NA	Gd	1.4	4	1	NA	-0.219831284	-0.722697815	1	3	2	16	213	4	0.303215251	-1.172976372	0.149373731	-1.041949725	-0.105045368	-0.672850775	-0.105045368	-0.463635518	0.00083536	-1.185266285	-0.060005683	-1.001587815	0	0	17	17	0.348125823	-0.080536745	0.010203277	249	5.517452896	0.323933747	0.149373731	-0.772457416	-0.105045368	-0.780975083	-0.060005683	-0.791084532	-1.172976372	0.569081187	-0.672850775	-0.344067958	-1.185266285	0.665943374	-1.041949725	0.342761798	-0.463635518	-0.956469876	-1.001587815	0.197074238	1
1139	6	9	17	0.316863305	10	15	16	Bubbenhall Meadow	BM	10	Gd	NA	Gd	4.3	4	1	NA	-0.219831284	-1.313424725	1	3	4	16	213	4	0.303215251	-1.172976372	0.149373731	-1.041949725	-0.105045368	-0.672850775	-0.105045368	-0.463635518	0.00083536	-1.185266285	-0.060005683	-1.001587815	0	0	17	17	0.348125823	-0.080536745	0.010203277	249	5.517452896	0.323933747	0.149373731	-0.772457416	-0.105045368	-0.780975083	-0.060005683	-0.791084532	-1.172976372	0.569081187	-0.672850775	-0.344067958	-1.185266285	0.665943374	-1.041949725	0.342761798	-0.463635518	-0.956469876	-1.001587815	0.197074238	1
1149	6	9	17	0.316863305	10	15	16	Bubbenhall Meadow	BM	11	Gd	NA	Gd	1.4	4	2	NA	-0.219831284	-0.886090365	1	3	2	16	213	4	0.303215251	-1.172976372	0.149373731	-1.041949725	-0.105045368	-0.672850775	-0.105045368	-0.463635518	0.00083536	-1.185266285	-0.060005683	-1.001587815	0	0	17	17	0.348125823	-0.080536745	0.010203277	249	5.517452896	0.323933747	0.149373731	-0.772457416	-0.105045368	-0.780975083	-0.060005683	-0.791084532	-1.172976372	0.569081187	-0.672850775	-0.344067958	-1.185266285	0.665943374	-1.041949725	0.342761798	-0.463635518	-0.956469876	-1.001587815	0.197074238	2
1159	6	9	17	0.316863305	10	15	16	Bubbenhall Meadow	BM	12	Gd	NA	Gd	2.3	4	2	NA	-0.219831284	-1.66534714	1	3	4	16	213	4	0.303215251	-1.172976372	0.149373731	-1.041949725	-0.105045368	-0.672850775	-0.105045368	-0.463635518	0.00083536	-1.185266285	-0.060005683	-1.001587815	0	0	17	17	0.348125823	-0.080536745	0.010203277	249	5.517452896	0.323933747	0.149373731	-0.772457416	-0.105045368	-0.780975083	-0.060005683	-0.791084532	-1.172976372	0.569081187	-0.672850775	-0.344067958	-1.185266285	0.665943374	-1.041949725	0.342761798	-0.463635518	-0.956469876	-1.001587815	0.197074238	2
1169	6	9	17	0.316863305	10	15	16	Bubbenhall Meadow	BM	13	Gd	NA	Gd	0.9	1	3	NA	-0.219831284	-1.175169491	1	3	2	16	213	4	0.303215251	-1.172976372	0.149373731	-1.041949725	-0.105045368	-0.672850775	-0.105045368	-0.463635518	0.00083536	-1.185266285	-0.060005683	-1.001587815	0	0	17	17	0.348125823	-0.080536745	0.010203277	249	5.517452896	0.323933747	0.149373731	-0.772457416	-0.105045368	-0.780975083	-0.060005683	-0.791084532	-1.172976372	0.569081187	-0.672850775	-0.344067958	-1.185266285	0.665943374	-1.041949725	0.342761798	-0.463635518	-0.956469876	-1.001587815	0.197074238	3
1179	6	9	17	0.316863305	10	15	16	Bubbenhall Meadow	BM	14	Gd	NA	Gd	2.5	1	2	NA	-0.219831284	-0.974070969	1	3	2	16	213	4	0.303215251	-1.172976372	0.149373731	-1.041949725	-0.105045368	-0.672850775	-0.105045368	-0.463635518	0.00083536	-1.185266285	-0.060005683	-1.001587815	0	0	17	17	0.348125823	-0.080536745	0.010203277	249	5.517452896	0.323933747	0.149373731	-0.772457416	-0.105045368	-0.780975083	-0.060005683	-0.791084532	-1.172976372	0.569081187	-0.672850775	-0.344067958	-1.185266285	0.665943374	-1.041949725	0.342761798	-0.463635518	-0.956469876	-1.001587815	0.197074238	2
1199	6	9	17	0.316863305	10	15	16	Bubbenhall Meadow	BM	16	Gd	NA	Gd	1	1	2	NA	-0.219831284	-0.471324662	1	3	5	16	213	4	0.303215251	-1.172976372	0.149373731	-1.041949725	-0.105045368	-0.672850775	-0.105045368	-0.463635518	0.00083536	-1.185266285	-0.060005683	-1.001587815	0	0	17	17	0.348125823	-0.080536745	0.010203277	249	5.517452896	0.323933747	0.149373731	-0.772457416	-0.105045368	-0.780975083	-0.060005683	-0.791084532	-1.172976372	0.569081187	-0.672850775	-0.344067958	-1.185266285	0.665943374	-1.041949725	0.342761798	-0.463635518	-0.956469876	-1.001587815	0.197074238	2
1209	6	9	17	0.316863305	10	15	16	Bubbenhall Meadow	BM	17	Gd	NA	Gd	2.2	1	3	NA	0.060421464	-1.753327743	1	3	4	16	213	4	0.303215251	-1.172976372	0.149373731	-1.041949725	-0.105045368	-0.672850775	-0.105045368	-0.463635518	0.00083536	-1.185266285	-0.060005683	-1.001587815	0	0	17	17	0.348125823	-0.080536745	0.010203277	249	5.517452896	0.323933747	0.149373731	-0.772457416	-0.105045368	-0.780975083	-0.060005683	-0.791084532	-1.172976372	0.569081187	-0.672850775	-0.344067958	-1.185266285	0.665943374	-1.041949725	0.342761798	-0.463635518	-0.956469876	-1.001587815	0.197074238	3
1219	6	9	17	0.316863305	10	15	16	Bubbenhall Meadow	BM	18	Gd	NA	Gd	2	1	2	NA	0.62092696	-1.275718752	1	3	4	16	213	4	0.303215251	-1.172976372	0.149373731	-1.041949725	-0.105045368	-0.672850775	-0.105045368	-0.463635518	0.00083536	-1.185266285	-0.060005683	-1.001587815	0	0	17	17	0.348125823	-0.080536745	0.010203277	249	5.517452896	0.323933747	0.149373731	-0.772457416	-0.105045368	-0.780975083	-0.060005683	-0.791084532	-1.172976372	0.569081187	-0.672850775	-0.344067958	-1.185266285	0.665943374	-1.041949725	0.342761798	-0.463635518	-0.956469876	-1.001587815	0.197074238	2
1229	6	9	17	0.316863305	10	15	16	Bubbenhall Meadow	BM	19	Gd	NA	Gd	2.1	1	3	NA	3.423454438	-1.50195459	1	3	5	16	213	4	0.303215251	-1.172976372	0.149373731	-1.041949725	-0.105045368	-0.672850775	-0.105045368	-0.463635518	0.00083536	-1.185266285	-0.060005683	-1.001587815	0	0	17	17	0.348125823	-0.080536745	0.010203277	249	5.517452896	0.323933747	0.149373731	-0.772457416	-0.105045368	-0.780975083	-0.060005683	-0.791084532	-1.172976372	0.569081187	-0.672850775	-0.344067958	-1.185266285	0.665943374	-1.041949725	0.342761798	-0.463635518	-0.956469876	-1.001587815	0.197074238	3
1239	6	9	17	0.316863305	10	15	16	Bubbenhall Meadow	BM	2	Gd	NA	Gd	1.9	4	1	NA	-0.219831284	-0.043990302	4	0	7	16	213	4	0.303215251	-1.172976372	0.149373731	-1.041949725	-0.105045368	-0.672850775	-0.105045368	-0.463635518	0.00083536	-1.185266285	-0.060005683	-1.001587815	0	0	17	17	0.348125823	-0.080536745	0.010203277	249	5.517452896	0.323933747	0.149373731	-0.772457416	-0.105045368	-0.780975083	-0.060005683	-0.791084532	-1.172976372	0.569081187	-0.672850775	-0.344067958	-1.185266285	0.665943374	-1.041949725	0.342761798	-0.463635518	-0.956469876	-1.001587815	0.197074238	1
1249	6	9	17	0.316863305	10	15	16	Bubbenhall Meadow	BM	20	Gd	NA	Gd	1.5	1	3	NA	0.340674212	-1.401405329	1	3	4	16	213	4	0.303215251	-1.172976372	0.149373731	-1.041949725	-0.105045368	-0.672850775	-0.105045368	-0.463635518	0.00083536	-1.185266285	-0.060005683	-1.001587815	0	0	17	17	0.348125823	-0.080536745	0.010203277	249	5.517452896	0.323933747	0.149373731	-0.772457416	-0.105045368	-0.780975083	-0.060005683	-0.791084532	-1.172976372	0.569081187	-0.672850775	-0.344067958	-1.185266285	0.665943374	-1.041949725	0.342761798	-0.463635518	-0.956469876	-1.001587815	0.197074238	3
1255	6	9	17	0.316863305	10	15	16	Bubbenhall Meadow	BM	21	Gd	NA	Gd	1.1	4	0	NA	-0.219831284	-0.521599293	4	0	10	16	213	4	0.303215251	-1.172976372	0.149373731	-1.041949725	-0.105045368	-0.672850775	-0.105045368	-0.463635518	0.00083536	-1.185266285	-0.060005683	-1.001587815	0	0	17	17	0.348125823	-0.080536745	0.010203277	249	5.517452896	0.323933747	0.149373731	-0.772457416	-0.105045368	-0.780975083	-0.060005683	-0.791084532	-1.172976372	0.569081187	-0.672850775	-0.344067958	-1.185266285	0.665943374	-1.041949725	0.342761798	-0.463635518	-0.956469876	-1.001587815	0.197074238	0
1262	6	9	17	0.316863305	10	15	16	Bubbenhall Meadow	BM	22	Gd	NA	Gd	1.4	4	1	NA	-0.219831284	-1.112326203	1	3	3	16	213	4	0.303215251	-1.172976372	0.149373731	-1.041949725	-0.105045368	-0.672850775	-0.105045368	-0.463635518	0.00083536	-1.185266285	-0.060005683	-1.001587815	0	0	17	17	0.348125823	-0.080536745	0.010203277	249	5.517452896	0.323933747	0.149373731	-0.772457416	-0.105045368	-0.780975083	-0.060005683	-0.791084532	-1.172976372	0.569081187	-0.672850775	-0.344067958	-1.185266285	0.665943374	-1.041949725	0.342761798	-0.463635518	-0.956469876	-1.001587815	0.197074238	1
1269	6	9	17	0.316863305	10	15	16	Bubbenhall Meadow	BM	23	Gd	NA	Gd	2.7	4	2	NA	-0.219831284	-0.848384392	1	3	3	16	213	4	0.303215251	-1.172976372	0.149373731	-1.041949725	-0.105045368	-0.672850775	-0.105045368	-0.463635518	0.00083536	-1.185266285	-0.060005683	-1.001587815	0	0	17	17	0.348125823	-0.080536745	0.010203277	249	5.517452896	0.323933747	0.149373731	-0.772457416	-0.105045368	-0.780975083	-0.060005683	-0.791084532	-1.172976372	0.569081187	-0.672850775	-0.344067958	-1.185266285	0.665943374	-1.041949725	0.342761798	-0.463635518	-0.956469876	-1.001587815	0.197074238	2
1276	6	9	17	0.316863305	10	15	16	Bubbenhall Meadow	BM	24	Gd	NA	Gd	0.6	4	0	NA	-0.219831284	-1.28828741	4	0	9	16	213	4	0.303215251	-1.172976372	0.149373731	-1.041949725	-0.105045368	-0.672850775	-0.105045368	-0.463635518	0.00083536	-1.185266285	-0.060005683	-1.001587815	0	0	17	17	0.348125823	-0.080536745	0.010203277	249	5.517452896	0.323933747	0.149373731	-0.772457416	-0.105045368	-0.780975083	-0.060005683	-0.791084532	-1.172976372	0.569081187	-0.672850775	-0.344067958	-1.185266285	0.665943374	-1.041949725	0.342761798	-0.463635518	-0.956469876	-1.001587815	0.197074238	0
1283	6	9	17	0.316863305	10	15	16	Bubbenhall Meadow	BM	25	Gd	NA	Gd	2.4	4	1	NA	-0.219831284	-0.433618689	1	3	4	16	213	4	0.303215251	-1.172976372	0.149373731	-1.041949725	-0.105045368	-0.672850775	-0.105045368	-0.463635518	0.00083536	-1.185266285	-0.060005683	-1.001587815	0	0	17	17	0.348125823	-0.080536745	0.010203277	249	5.517452896	0.323933747	0.149373731	-0.772457416	-0.105045368	-0.780975083	-0.060005683	-0.791084532	-1.172976372	0.569081187	-0.672850775	-0.344067958	-1.185266285	0.665943374	-1.041949725	0.342761798	-0.463635518	-0.956469876	-1.001587815	0.197074238	1
1290	6	9	17	0.316863305	10	15	16	Bubbenhall Meadow	BM	26	Gd	NA	Gd	0.5	4	0	NA	-0.219831284	-1.816171032	4	0	NA	16	213	4	0.303215251	-1.172976372	0.149373731	-1.041949725	-0.105045368	-0.672850775	-0.105045368	-0.463635518	0.00083536	-1.185266285	-0.060005683	-1.001587815	0	0	17	17	0.348125823	-0.080536745	0.010203277	249	5.517452896	0.323933747	0.149373731	-0.772457416	-0.105045368	-0.780975083	-0.060005683	-0.791084532	-1.172976372	0.569081187	-0.672850775	-0.344067958	-1.185266285	0.665943374	-1.041949725	0.342761798	-0.463635518	-0.956469876	-1.001587815	0.197074238	0
1297	6	9	17	0.316863305	10	15	16	Bubbenhall Meadow	BM	27	Gd	NA	Gd	4	4	0	NA	-0.219831284	-1.728190428	4	0	8	16	213	4	0.303215251	-1.172976372	0.149373731	-1.041949725	-0.105045368	-0.672850775	-0.105045368	-0.463635518	0.00083536	-1.185266285	-0.060005683	-1.001587815	0	0	17	17	0.348125823	-0.080536745	0.010203277	249	5.517452896	0.323933747	0.149373731	-0.772457416	-0.105045368	-0.780975083	-0.060005683	-0.791084532	-1.172976372	0.569081187	-0.672850775	-0.344067958	-1.185266285	0.665943374	-1.041949725	0.342761798	-0.463635518	-0.956469876	-1.001587815	0.197074238	0
1304	6	9	17	0.316863305	10	15	16	Bubbenhall Meadow	BM	28	Gd	NA	Gd	1.6	4	2	NA	-0.219831284	0.056558959	1	3	2	16	213	4	0.303215251	-1.172976372	0.149373731	-1.041949725	-0.105045368	-0.672850775	-0.105045368	-0.463635518	0.00083536	-1.185266285	-0.060005683	-1.001587815	0	0	17	17	0.348125823	-0.080536745	0.010203277	249	5.517452896	0.323933747	0.149373731	-0.772457416	-0.105045368	-0.780975083	-0.060005683	-0.791084532	-1.172976372	0.569081187	-0.672850775	-0.344067958	-1.185266285	0.665943374	-1.041949725	0.342761798	-0.463635518	-0.956469876	-1.001587815	0.197074238	2
1311	6	9	17	0.316863305	10	15	16	Bubbenhall Meadow	BM	29	Gd	NA	Gd	1.1	4	2	NA	-0.219831284	-0.408481374	4	3	7	16	213	4	0.303215251	-1.172976372	0.149373731	-1.041949725	-0.105045368	-0.672850775	-0.105045368	-0.463635518	0.00083536	-1.185266285	-0.060005683	-1.001587815	0	0	17	17	0.348125823	-0.080536745	0.010203277	249	5.517452896	0.323933747	0.149373731	-0.772457416	-0.105045368	-0.780975083	-0.060005683	-0.791084532	-1.172976372	0.569081187	-0.672850775	-0.344067958	-1.185266285	0.665943374	-1.041949725	0.342761798	-0.463635518	-0.956469876	-1.001587815	0.197074238	2
1333	6	9	17	0.316863305	10	15	16	Bubbenhall Meadow	BM	31	Gd	NA	Gd	1.1	1	3	NA	5.104970925	-1.941857608	1	3	3	16	213	4	0.303215251	-1.172976372	0.149373731	-1.041949725	-0.105045368	-0.672850775	-0.105045368	-0.463635518	0.00083536	-1.185266285	-0.060005683	-1.001587815	0	0	17	17	0.348125823	-0.080536745	0.010203277	249	5.517452896	0.323933747	0.149373731	-0.772457416	-0.105045368	-0.780975083	-0.060005683	-0.791084532	-1.172976372	0.569081187	-0.672850775	-0.344067958	-1.185266285	0.665943374	-1.041949725	0.342761798	-0.463635518	-0.956469876	-1.001587815	0.197074238	3
1338	6	9	17	0.316863305	10	15	16	Bubbenhall Meadow	BM	32	Gd	NA	Gd	0.3	1	3	NA	0.060421464	1.426542644	1	3	2	16	213	4	0.303215251	-1.172976372	0.149373731	-1.041949725	-0.105045368	-0.672850775	-0.105045368	-0.463635518	0.00083536	-1.185266285	-0.060005683	-1.001587815	0	0	17	17	0.348125823	-0.080536745	0.010203277	249	5.517452896	0.323933747	0.149373731	-0.772457416	-0.105045368	-0.780975083	-0.060005683	-0.791084532	-1.172976372	0.569081187	-0.672850775	-0.344067958	-1.185266285	0.665943374	-1.041949725	0.342761798	-0.463635518	-0.956469876	-1.001587815	0.197074238	3
1343	6	9	17	0.316863305	10	15	16	Bubbenhall Meadow	BM	33	Gd	NA	Gd	1.6	4	0	NA	-0.219831284	-0.207382851	4	0	13	16	213	4	0.303215251	-1.172976372	0.149373731	-1.041949725	-0.105045368	-0.672850775	-0.105045368	-0.463635518	0.00083536	-1.185266285	-0.060005683	-1.001587815	0	0	17	17	0.348125823	-0.080536745	0.010203277	249	5.517452896	0.323933747	0.149373731	-0.772457416	-0.105045368	-0.780975083	-0.060005683	-0.791084532	-1.172976372	0.569081187	-0.672850775	-0.344067958	-1.185266285	0.665943374	-1.041949725	0.342761798	-0.463635518	-0.956469876	-1.001587815	0.197074238	0
1348	6	9	17	0.316863305	10	15	16	Bubbenhall Meadow	BM	34	Gd	NA	Gd	2.5	4	1	NA	-0.219831284	-0.421050032	1	3	2	16	213	4	0.303215251	-1.172976372	0.149373731	-1.041949725	-0.105045368	-0.672850775	-0.105045368	-0.463635518	0.00083536	-1.185266285	-0.060005683	-1.001587815	0	0	17	17	0.348125823	-0.080536745	0.010203277	249	5.517452896	0.323933747	0.149373731	-0.772457416	-0.105045368	-0.780975083	-0.060005683	-0.791084532	-1.172976372	0.569081187	-0.672850775	-0.344067958	-1.185266285	0.665943374	-1.041949725	0.342761798	-0.463635518	-0.956469876	-1.001587815	0.197074238	1
1358	6	9	17	0.316863305	10	15	16	Bubbenhall Meadow	BM	36	Gd	NA	Gd	1.4	4	1	NA	-0.219831284	-0.672423185	1	3	3	16	213	4	0.303215251	-1.172976372	0.149373731	-1.041949725	-0.105045368	-0.672850775	-0.105045368	-0.463635518	0.00083536	-1.185266285	-0.060005683	-1.001587815	0	0	17	17	0.348125823	-0.080536745	0.010203277	249	5.517452896	0.323933747	0.149373731	-0.772457416	-0.105045368	-0.780975083	-0.060005683	-0.791084532	-1.172976372	0.569081187	-0.672850775	-0.344067958	-1.185266285	0.665943374	-1.041949725	0.342761798	-0.463635518	-0.956469876	-1.001587815	0.197074238	1
1363	6	9	17	0.316863305	10	15	16	Bubbenhall Meadow	BM	37	Gd	NA	Gd	0.7	1	3	NA	-0.219831284	-0.609579896	1	3	1	16	213	4	0.303215251	-1.172976372	0.149373731	-1.041949725	-0.105045368	-0.672850775	-0.105045368	-0.463635518	0.00083536	-1.185266285	-0.060005683	-1.001587815	0	0	17	17	0.348125823	-0.080536745	0.010203277	249	5.517452896	0.323933747	0.149373731	-0.772457416	-0.105045368	-0.780975083	-0.060005683	-0.791084532	-1.172976372	0.569081187	-0.672850775	-0.344067958	-1.185266285	0.665943374	-1.041949725	0.342761798	-0.463635518	-0.956469876	-1.001587815	0.197074238	3
1368	6	9	17	0.316863305	10	15	16	Bubbenhall Meadow	BM	38	Gd	NA	Gd	2.4	4	2	NA	-0.219831284	-0.395912716	1	3	2	16	213	4	0.303215251	-1.172976372	0.149373731	-1.041949725	-0.105045368	-0.672850775	-0.105045368	-0.463635518	0.00083536	-1.185266285	-0.060005683	-1.001587815	0	0	17	17	0.348125823	-0.080536745	0.010203277	249	5.517452896	0.323933747	0.149373731	-0.772457416	-0.105045368	-0.780975083	-0.060005683	-0.791084532	-1.172976372	0.569081187	-0.672850775	-0.344067958	-1.185266285	0.665943374	-1.041949725	0.342761798	-0.463635518	-0.956469876	-1.001587815	0.197074238	2
1373	6	9	17	0.316863305	10	15	16	Bubbenhall Meadow	BM	39	Gd	NA	Gd	0.8	4	0	NA	-0.219831284	-0.370775401	4	0	NA	16	213	4	0.303215251	-1.172976372	0.149373731	-1.041949725	-0.105045368	-0.672850775	-0.105045368	-0.463635518	0.00083536	-1.185266285	-0.060005683	-1.001587815	0	0	17	17	0.348125823	-0.080536745	0.010203277	249	5.517452896	0.323933747	0.149373731	-0.772457416	-0.105045368	-0.780975083	-0.060005683	-0.791084532	-1.172976372	0.569081187	-0.672850775	-0.344067958	-1.185266285	0.665943374	-1.041949725	0.342761798	-0.463635518	-0.956469876	-1.001587815	0.197074238	0
1383	6	9	17	0.316863305	10	15	16	Bubbenhall Meadow	BM	4	Gd	NA	Gd	2.8	4	1	NA	0.060421464	-0.043990302	1	3	2	16	213	4	0.303215251	-1.172976372	0.149373731	-1.041949725	-0.105045368	-0.672850775	-0.105045368	-0.463635518	0.00083536	-1.185266285	-0.060005683	-1.001587815	0	0	17	17	0.348125823	-0.080536745	0.010203277	249	5.517452896	0.323933747	0.149373731	-0.772457416	-0.105045368	-0.780975083	-0.060005683	-0.791084532	-1.172976372	0.569081187	-0.672850775	-0.344067958	-1.185266285	0.665943374	-1.041949725	0.342761798	-0.463635518	-0.956469876	-1.001587815	0.197074238	1
1388	6	9	17	0.316863305	10	15	16	Bubbenhall Meadow	BM	40	Gd	NA	Gd	0.7	4	0	NA	-0.219831284	-0.735266473	4	0	NA	16	213	4	0.303215251	-1.172976372	0.149373731	-1.041949725	-0.105045368	-0.672850775	-0.105045368	-0.463635518	0.00083536	-1.185266285	-0.060005683	-1.001587815	0	0	17	17	0.348125823	-0.080536745	0.010203277	249	5.517452896	0.323933747	0.149373731	-0.772457416	-0.105045368	-0.780975083	-0.060005683	-0.791084532	-1.172976372	0.569081187	-0.672850775	-0.344067958	-1.185266285	0.665943374	-1.041949725	0.342761798	-0.463635518	-0.956469876	-1.001587815	0.197074238	0
1395	6	9	17	0.316863305	10	15	16	Bubbenhall Meadow	BM	41	Gd	NA	Gd	0.4	1	3	NA	-0.219831284	0.86095305	1	3	4	16	213	4	0.303215251	-1.172976372	0.149373731	-1.041949725	-0.105045368	-0.672850775	-0.105045368	-0.463635518	0.00083536	-1.185266285	-0.060005683	-1.001587815	0	0	17	17	0.348125823	-0.080536745	0.010203277	249	5.517452896	0.323933747	0.149373731	-0.772457416	-0.105045368	-0.780975083	-0.060005683	-0.791084532	-1.172976372	0.569081187	-0.672850775	-0.344067958	-1.185266285	0.665943374	-1.041949725	0.342761798	-0.463635518	-0.956469876	-1.001587815	0.197074238	3
1402	6	9	17	0.316863305	10	15	16	Bubbenhall Meadow	BM	42	Gd	NA	Gd	0.3	4	0	NA	-0.219831284	0.722697815	4	0	NA	16	213	4	0.303215251	-1.172976372	0.149373731	-1.041949725	-0.105045368	-0.672850775	-0.105045368	-0.463635518	0.00083536	-1.185266285	-0.060005683	-1.001587815	0	0	17	17	0.348125823	-0.080536745	0.010203277	249	5.517452896	0.323933747	0.149373731	-0.772457416	-0.105045368	-0.780975083	-0.060005683	-0.791084532	-1.172976372	0.569081187	-0.672850775	-0.344067958	-1.185266285	0.665943374	-1.041949725	0.342761798	-0.463635518	-0.956469876	-1.001587815	0.197074238	0
1409	6	9	17	0.316863305	10	15	16	Bubbenhall Meadow	BM	43	Gd	NA	Gd	2.2	4	2	NA	-0.219831284	-0.182245536	1	3	4	16	213	4	0.303215251	-1.172976372	0.149373731	-1.041949725	-0.105045368	-0.672850775	-0.105045368	-0.463635518	0.00083536	-1.185266285	-0.060005683	-1.001587815	0	0	17	17	0.348125823	-0.080536745	0.010203277	249	5.517452896	0.323933747	0.149373731	-0.772457416	-0.105045368	-0.780975083	-0.060005683	-0.791084532	-1.172976372	0.569081187	-0.672850775	-0.344067958	-1.185266285	0.665943374	-1.041949725	0.342761798	-0.463635518	-0.956469876	-1.001587815	0.197074238	2
1416	6	9	17	0.316863305	10	15	16	Bubbenhall Meadow	BM	44	Gd	NA	Gd	0.4	1	3	NA	-0.219831284	0.194814194	1	3	5	16	213	4	0.303215251	-1.172976372	0.149373731	-1.041949725	-0.105045368	-0.672850775	-0.105045368	-0.463635518	0.00083536	-1.185266285	-0.060005683	-1.001587815	0	0	17	17	0.348125823	-0.080536745	0.010203277	249	5.517452896	0.323933747	0.149373731	-0.772457416	-0.105045368	-0.780975083	-0.060005683	-0.791084532	-1.172976372	0.569081187	-0.672850775	-0.344067958	-1.185266285	0.665943374	-1.041949725	0.342761798	-0.463635518	-0.956469876	-1.001587815	0.197074238	3
1423	6	9	17	0.316863305	10	15	16	Bubbenhall Meadow	BM	45	Gd	NA	Gd	1.7	4	0	NA	-0.219831284	-0.597011239	2	1	6	16	213	4	0.303215251	-1.172976372	0.149373731	-1.041949725	-0.105045368	-0.672850775	-0.105045368	-0.463635518	0.00083536	-1.185266285	-0.060005683	-1.001587815	0	0	17	17	0.348125823	-0.080536745	0.010203277	249	5.517452896	0.323933747	0.149373731	-0.772457416	-0.105045368	-0.780975083	-0.060005683	-0.791084532	-1.172976372	0.569081187	-0.672850775	-0.344067958	-1.185266285	0.665943374	-1.041949725	0.342761798	-0.463635518	-0.956469876	-1.001587815	0.197074238	0
1430	6	9	17	0.316863305	10	15	16	Bubbenhall Meadow	BM	46	Gd	NA	Gd	0.5	1	3	NA	1.181432455	-1.363699356	1	3	8	16	213	4	0.303215251	-1.172976372	0.149373731	-1.041949725	-0.105045368	-0.672850775	-0.105045368	-0.463635518	0.00083536	-1.185266285	-0.060005683	-1.001587815	0	0	17	17	0.348125823	-0.080536745	0.010203277	249	5.517452896	0.323933747	0.149373731	-0.772457416	-0.105045368	-0.780975083	-0.060005683	-0.791084532	-1.172976372	0.569081187	-0.672850775	-0.344067958	-1.185266285	0.665943374	-1.041949725	0.342761798	-0.463635518	-0.956469876	-1.001587815	0.197074238	3
1436	6	9	17	0.316863305	10	15	16	Bubbenhall Meadow	BM	47	Gd	NA	Gd	1.5	4	1	NA	-0.219831284	0.144539563	1	3	3	16	213	4	0.303215251	-1.172976372	0.149373731	-1.041949725	-0.105045368	-0.672850775	-0.105045368	-0.463635518	0.00083536	-1.185266285	-0.060005683	-1.001587815	0	0	17	17	0.348125823	-0.080536745	0.010203277	249	5.517452896	0.323933747	0.149373731	-0.772457416	-0.105045368	-0.780975083	-0.060005683	-0.791084532	-1.172976372	0.569081187	-0.672850775	-0.344067958	-1.185266285	0.665943374	-1.041949725	0.342761798	-0.463635518	-0.956469876	-1.001587815	0.197074238	1
1443	6	9	17	0.316863305	10	15	16	Bubbenhall Meadow	BM	48	Gd	NA	Gd	1.5	1	3	NA	11.83103687	-1.753327743	1	3	4	16	213	4	0.303215251	-1.172976372	0.149373731	-1.041949725	-0.105045368	-0.672850775	-0.105045368	-0.463635518	0.00083536	-1.185266285	-0.060005683	-1.001587815	0	0	17	17	0.348125823	-0.080536745	0.010203277	249	5.517452896	0.323933747	0.149373731	-0.772457416	-0.105045368	-0.780975083	-0.060005683	-0.791084532	-1.172976372	0.569081187	-0.672850775	-0.344067958	-1.185266285	0.665943374	-1.041949725	0.342761798	-0.463635518	-0.956469876	-1.001587815	0.197074238	3
1450	6	9	17	0.316863305	10	15	16	Bubbenhall Meadow	BM	49	Gd	NA	Gd	3.5	4	1	NA	0.340674212	-1.300856068	1	3	4	16	213	4	0.303215251	-1.172976372	0.149373731	-1.041949725	-0.105045368	-0.672850775	-0.105045368	-0.463635518	0.00083536	-1.185266285	-0.060005683	-1.001587815	0	0	17	17	0.348125823	-0.080536745	0.010203277	249	5.517452896	0.323933747	0.149373731	-0.772457416	-0.105045368	-0.780975083	-0.060005683	-0.791084532	-1.172976372	0.569081187	-0.672850775	-0.344067958	-1.185266285	0.665943374	-1.041949725	0.342761798	-0.463635518	-0.956469876	-1.001587815	0.197074238	1
1460	6	9	17	0.316863305	10	15	16	Bubbenhall Meadow	BM	5	Gd	NA	Gd	1	4	1	NA	-0.219831284	-0.584442581	1	3	6	16	213	4	0.303215251	-1.172976372	0.149373731	-1.041949725	-0.105045368	-0.672850775	-0.105045368	-0.463635518	0.00083536	-1.185266285	-0.060005683	-1.001587815	0	0	17	17	0.348125823	-0.080536745	0.010203277	249	5.517452896	0.323933747	0.149373731	-0.772457416	-0.105045368	-0.780975083	-0.060005683	-0.791084532	-1.172976372	0.569081187	-0.672850775	-0.344067958	-1.185266285	0.665943374	-1.041949725	0.342761798	-0.463635518	-0.956469876	-1.001587815	0.197074238	1
1467	6	9	17	0.316863305	10	15	16	Bubbenhall Meadow	BM	50	Gd	NA	Gd	0.9	1	2	NA	0.060421464	-1.627641167	1	3	2	16	213	4	0.303215251	-1.172976372	0.149373731	-1.041949725	-0.105045368	-0.672850775	-0.105045368	-0.463635518	0.00083536	-1.185266285	-0.060005683	-1.001587815	0	0	17	17	0.348125823	-0.080536745	0.010203277	249	5.517452896	0.323933747	0.149373731	-0.772457416	-0.105045368	-0.780975083	-0.060005683	-0.791084532	-1.172976372	0.569081187	-0.672850775	-0.344067958	-1.185266285	0.665943374	-1.041949725	0.342761798	-0.463635518	-0.956469876	-1.001587815	0.197074238	2
1472	6	9	17	0.316863305	10	15	16	Bubbenhall Meadow	BM	51	Gd	NA	Gd	3.2	1	2	NA	-0.219831284	-1.602503851	1	3	7	16	213	4	0.303215251	-1.172976372	0.149373731	-1.041949725	-0.105045368	-0.672850775	-0.105045368	-0.463635518	0.00083536	-1.185266285	-0.060005683	-1.001587815	0	0	17	17	0.348125823	-0.080536745	0.010203277	249	5.517452896	0.323933747	0.149373731	-0.772457416	-0.105045368	-0.780975083	-0.060005683	-0.791084532	-1.172976372	0.569081187	-0.672850775	-0.344067958	-1.185266285	0.665943374	-1.041949725	0.342761798	-0.463635518	-0.956469876	-1.001587815	0.197074238	2
1477	6	9	17	0.316863305	10	15	16	Bubbenhall Meadow	BM	52	Gd	NA	Gd	2.2	4	1	NA	-0.219831284	-1.401405329	1	3	5	16	213	4	0.303215251	-1.172976372	0.149373731	-1.041949725	-0.105045368	-0.672850775	-0.105045368	-0.463635518	0.00083536	-1.185266285	-0.060005683	-1.001587815	0	0	17	17	0.348125823	-0.080536745	0.010203277	249	5.517452896	0.323933747	0.149373731	-0.772457416	-0.105045368	-0.780975083	-0.060005683	-0.791084532	-1.172976372	0.569081187	-0.672850775	-0.344067958	-1.185266285	0.665943374	-1.041949725	0.342761798	-0.463635518	-0.956469876	-1.001587815	0.197074238	1
1482	6	9	17	0.316863305	10	15	16	Bubbenhall Meadow	BM	53	Gd	NA	Gd	0.9	4	2	NA	-0.219831284	-0.182245536	1	3	2	16	213	4	0.303215251	-1.172976372	0.149373731	-1.041949725	-0.105045368	-0.672850775	-0.105045368	-0.463635518	0.00083536	-1.185266285	-0.060005683	-1.001587815	0	0	17	17	0.348125823	-0.080536745	0.010203277	249	5.517452896	0.323933747	0.149373731	-0.772457416	-0.105045368	-0.780975083	-0.060005683	-0.791084532	-1.172976372	0.569081187	-0.672850775	-0.344067958	-1.185266285	0.665943374	-1.041949725	0.342761798	-0.463635518	-0.956469876	-1.001587815	0.197074238	2
1487	6	9	17	0.316863305	10	15	16	Bubbenhall Meadow	BM	54	Gd	NA	Gd	3.8	1	3	NA	-0.219831284	-1.791033716	1	3	2	16	213	4	0.303215251	-1.172976372	0.149373731	-1.041949725	-0.105045368	-0.672850775	-0.105045368	-0.463635518	0.00083536	-1.185266285	-0.060005683	-1.001587815	0	0	17	17	0.348125823	-0.080536745	0.010203277	249	5.517452896	0.323933747	0.149373731	-0.772457416	-0.105045368	-0.780975083	-0.060005683	-0.791084532	-1.172976372	0.569081187	-0.672850775	-0.344067958	-1.185266285	0.665943374	-1.041949725	0.342761798	-0.463635518	-0.956469876	-1.001587815	0.197074238	3
1492	6	9	17	0.316863305	10	15	16	Bubbenhall Meadow	BM	55	Gd	NA	Gd	0.5	4	0	NA	-0.219831284	-0.835815734	1	3	3	16	213	4	0.303215251	-1.172976372	0.149373731	-1.041949725	-0.105045368	-0.672850775	-0.105045368	-0.463635518	0.00083536	-1.185266285	-0.060005683	-1.001587815	0	0	17	17	0.348125823	-0.080536745	0.010203277	249	5.517452896	0.323933747	0.149373731	-0.772457416	-0.105045368	-0.780975083	-0.060005683	-0.791084532	-1.172976372	0.569081187	-0.672850775	-0.344067958	-1.185266285	0.665943374	-1.041949725	0.342761798	-0.463635518	-0.956469876	-1.001587815	0.197074238	0
1497	6	9	17	0.316863305	10	15	16	Bubbenhall Meadow	BM	56	Gd	NA	Gd	10	4	1	NA	0.060421464	-0.219951509	1	3	1	16	213	4	0.303215251	-1.172976372	0.149373731	-1.041949725	-0.105045368	-0.672850775	-0.105045368	-0.463635518	0.00083536	-1.185266285	-0.060005683	-1.001587815	0	0	17	17	0.348125823	-0.080536745	0.010203277	249	5.517452896	0.323933747	0.149373731	-0.772457416	-0.105045368	-0.780975083	-0.060005683	-0.791084532	-1.172976372	0.569081187	-0.672850775	-0.344067958	-1.185266285	0.665943374	-1.041949725	0.342761798	-0.463635518	-0.956469876	-1.001587815	0.197074238	1
1502	6	9	17	0.316863305	10	15	16	Bubbenhall Meadow	BM	57	Gd	NA	Gd	2	4	1	NA	-0.219831284	-1.011776942	1	3	3	16	213	4	0.303215251	-1.172976372	0.149373731	-1.041949725	-0.105045368	-0.672850775	-0.105045368	-0.463635518	0.00083536	-1.185266285	-0.060005683	-1.001587815	0	0	17	17	0.348125823	-0.080536745	0.010203277	249	5.517452896	0.323933747	0.149373731	-0.772457416	-0.105045368	-0.780975083	-0.060005683	-0.791084532	-1.172976372	0.569081187	-0.672850775	-0.344067958	-1.185266285	0.665943374	-1.041949725	0.342761798	-0.463635518	-0.956469876	-1.001587815	0.197074238	1
1507	6	9	17	0.316863305	10	15	16	Bubbenhall Meadow	BM	58	Gd	NA	Gd	0.4	1	3	NA	-0.219831284	-1.150032176	1	3	4	16	213	4	0.303215251	-1.172976372	0.149373731	-1.041949725	-0.105045368	-0.672850775	-0.105045368	-0.463635518	0.00083536	-1.185266285	-0.060005683	-1.001587815	0	0	17	17	0.348125823	-0.080536745	0.010203277	249	5.517452896	0.323933747	0.149373731	-0.772457416	-0.105045368	-0.780975083	-0.060005683	-0.791084532	-1.172976372	0.569081187	-0.672850775	-0.344067958	-1.185266285	0.665943374	-1.041949725	0.342761798	-0.463635518	-0.956469876	-1.001587815	0.197074238	3
1512	6	9	17	0.316863305	10	15	16	Bubbenhall Meadow	BM	59	Gd	NA	Gd	0.3	1	3	NA	1.741937951	-1.929288951	1	3	7	16	213	4	0.303215251	-1.172976372	0.149373731	-1.041949725	-0.105045368	-0.672850775	-0.105045368	-0.463635518	0.00083536	-1.185266285	-0.060005683	-1.001587815	0	0	17	17	0.348125823	-0.080536745	0.010203277	249	5.517452896	0.323933747	0.149373731	-0.772457416	-0.105045368	-0.780975083	-0.060005683	-0.791084532	-1.172976372	0.569081187	-0.672850775	-0.344067958	-1.185266285	0.665943374	-1.041949725	0.342761798	-0.463635518	-0.956469876	-1.001587815	0.197074238	3
1522	6	9	17	0.316863305	10	15	16	Bubbenhall Meadow	BM	6	Gd	NA	Gd	0.9	4	1	NA	1.741937951	-1.87901432	1	3	3	16	213	4	0.303215251	-1.172976372	0.149373731	-1.041949725	-0.105045368	-0.672850775	-0.105045368	-0.463635518	0.00083536	-1.185266285	-0.060005683	-1.001587815	0	0	17	17	0.348125823	-0.080536745	0.010203277	249	5.517452896	0.323933747	0.149373731	-0.772457416	-0.105045368	-0.780975083	-0.060005683	-0.791084532	-1.172976372	0.569081187	-0.672850775	-0.344067958	-1.185266285	0.665943374	-1.041949725	0.342761798	-0.463635518	-0.956469876	-1.001587815	0.197074238	1
1527	6	9	17	0.316863305	10	15	16	Bubbenhall Meadow	BM	60	Gd	NA	Gd	1.3	1	3	NA	3.14320169	-1.703053113	1	3	5	16	213	4	0.303215251	-1.172976372	0.149373731	-1.041949725	-0.105045368	-0.672850775	-0.105045368	-0.463635518	0.00083536	-1.185266285	-0.060005683	-1.001587815	0	0	17	17	0.348125823	-0.080536745	0.010203277	249	5.517452896	0.323933747	0.149373731	-0.772457416	-0.105045368	-0.780975083	-0.060005683	-0.791084532	-1.172976372	0.569081187	-0.672850775	-0.344067958	-1.185266285	0.665943374	-1.041949725	0.342761798	-0.463635518	-0.956469876	-1.001587815	0.197074238	3
1537	6	9	17	0.316863305	10	15	16	Bubbenhall Meadow	BM	7	Gd	NA	Gd	0.6	4	0	NA	-0.219831284	-0.383344059	4	0	NA	16	213	4	0.303215251	-1.172976372	0.149373731	-1.041949725	-0.105045368	-0.672850775	-0.105045368	-0.463635518	0.00083536	-1.185266285	-0.060005683	-1.001587815	0	0	17	17	0.348125823	-0.080536745	0.010203277	249	5.517452896	0.323933747	0.149373731	-0.772457416	-0.105045368	-0.780975083	-0.060005683	-0.791084532	-1.172976372	0.569081187	-0.672850775	-0.344067958	-1.185266285	0.665943374	-1.041949725	0.342761798	-0.463635518	-0.956469876	-1.001587815	0.197074238	0
1547	6	9	17	0.316863305	10	15	16	Bubbenhall Meadow	BM	8	Gd	NA	Gd	3.3	4	1	NA	-0.219831284	-0.119402248	4	0	11	16	213	4	0.303215251	-1.172976372	0.149373731	-1.041949725	-0.105045368	-0.672850775	-0.105045368	-0.463635518	0.00083536	-1.185266285	-0.060005683	-1.001587815	0	0	17	17	0.348125823	-0.080536745	0.010203277	249	5.517452896	0.323933747	0.149373731	-0.772457416	-0.105045368	-0.780975083	-0.060005683	-0.791084532	-1.172976372	0.569081187	-0.672850775	-0.344067958	-1.185266285	0.665943374	-1.041949725	0.342761798	-0.463635518	-0.956469876	-1.001587815	0.197074238	1
1557	6	9	17	0.316863305	10	15	16	Bubbenhall Meadow	BM	9	Gd	NA	Gd	0.5	4	0	NA	-0.219831284	-0.10683359	4	0	NA	16	213	4	0.303215251	-1.172976372	0.149373731	-1.041949725	-0.105045368	-0.672850775	-0.105045368	-0.463635518	0.00083536	-1.185266285	-0.060005683	-1.001587815	0	0	17	17	0.348125823	-0.080536745	0.010203277	249	5.517452896	0.323933747	0.149373731	-0.772457416	-0.105045368	-0.780975083	-0.060005683	-0.791084532	-1.172976372	0.569081187	-0.672850775	-0.344067958	-1.185266285	0.665943374	-1.041949725	0.342761798	-0.463635518	-0.956469876	-1.001587815	0.197074238	0
2985	3	9	16	0.085063975	3	3	3	Magdalen Hill Down Extension	ME	1	Gd	NA	Gd	1	4	0	0	-0.219831284	0.509030635	4	0	7	3	214	4	-0.049206462	0.79880982	-0.008986055	0.869803761	-0.70402127	-1.09543244	-0.70402127	-1.107800824	-0.571089276	0.161784556	-0.594205653	0.263171084	0	0	16	16	-0.204797672	-0.681762917	-0.591337895	248	5.513428746	0.093480308	-0.008986055	-0.692002019	-0.70402127	0.219456575	-0.594205653	0.038362718	0.79880982	-0.499838961	-1.09543244	1.942547706	0.161784556	-1.146729534	0.869803761	-0.468837409	-1.107800824	1.508240539	0.263171084	-0.941860178	0
2986	3	9	16	0.085063975	3	3	3	Magdalen Hill Down Extension	ME	2	Gd	NA	Gd	1	4	0	0	-0.219831284	-0.10683359	NA	NA	NA	3	214	4	-0.049206462	0.79880982	-0.008986055	0.869803761	-0.70402127	-1.09543244	-0.70402127	-1.107800824	-0.571089276	0.161784556	-0.594205653	0.263171084	0	0	16	16	-0.204797672	-0.681762917	-0.591337895	248	5.513428746	0.093480308	-0.008986055	-0.692002019	-0.70402127	0.219456575	-0.594205653	0.038362718	0.79880982	-0.499838961	-1.09543244	1.942547706	0.161784556	-1.146729534	0.869803761	-0.468837409	-1.107800824	1.508240539	0.263171084	-0.941860178	0
2988	3	9	16	0.085063975	3	3	3	Magdalen Hill Down Extension	ME	4	Gd	NA	Gd	5	4	0	0	-0.219831284	1.866445662	4	0	7	3	214	4	-0.049206462	0.79880982	-0.008986055	0.869803761	-0.70402127	-1.09543244	-0.70402127	-1.107800824	-0.571089276	0.161784556	-0.594205653	0.263171084	0	0	16	16	-0.204797672	-0.681762917	-0.591337895	248	5.513428746	0.093480308	-0.008986055	-0.692002019	-0.70402127	0.219456575	-0.594205653	0.038362718	0.79880982	-0.499838961	-1.09543244	1.942547706	0.161784556	-1.146729534	0.869803761	-0.468837409	-1.107800824	1.508240539	0.263171084	-0.941860178	0
2989	3	9	16	0.085063975	3	3	3	Magdalen Hill Down Extension	ME	5	Gd	NA	Gd	4	4	0	0	-0.219831284	-0.48389332	4	0	8	3	214	4	-0.049206462	0.79880982	-0.008986055	0.869803761	-0.70402127	-1.09543244	-0.70402127	-1.107800824	-0.571089276	0.161784556	-0.594205653	0.263171084	0	0	16	16	-0.204797672	-0.681762917	-0.591337895	248	5.513428746	0.093480308	-0.008986055	-0.692002019	-0.70402127	0.219456575	-0.594205653	0.038362718	0.79880982	-0.499838961	-1.09543244	1.942547706	0.161784556	-1.146729534	0.869803761	-0.468837409	-1.107800824	1.508240539	0.263171084	-0.941860178	0
2990	3	9	16	0.085063975	3	3	3	Magdalen Hill Down Extension	ME	6	Gd	NA	Gd	8	4	1	0	-0.219831284	1.66534714	4	1	11	3	214	4	-0.049206462	0.79880982	-0.008986055	0.869803761	-0.70402127	-1.09543244	-0.70402127	-1.107800824	-0.571089276	0.161784556	-0.594205653	0.263171084	0	0	16	16	-0.204797672	-0.681762917	-0.591337895	248	5.513428746	0.093480308	-0.008986055	-0.692002019	-0.70402127	0.219456575	-0.594205653	0.038362718	0.79880982	-0.499838961	-1.09543244	1.942547706	0.161784556	-1.146729534	0.869803761	-0.468837409	-1.107800824	1.508240539	0.263171084	-0.941860178	1
2991	3	9	16	0.085063975	3	3	3	Magdalen Hill Down Extension	ME	7	Gd	NA	Gd	8	4	1	0	-0.219831284	2.570290491	4	1	10	3	214	4	-0.049206462	0.79880982	-0.008986055	0.869803761	-0.70402127	-1.09543244	-0.70402127	-1.107800824	-0.571089276	0.161784556	-0.594205653	0.263171084	0	0	16	16	-0.204797672	-0.681762917	-0.591337895	248	5.513428746	0.093480308	-0.008986055	-0.692002019	-0.70402127	0.219456575	-0.594205653	0.038362718	0.79880982	-0.499838961	-1.09543244	1.942547706	0.161784556	-1.146729534	0.869803761	-0.468837409	-1.107800824	1.508240539	0.263171084	-0.941860178	1
2992	3	9	16	0.085063975	3	3	3	Magdalen Hill Down Extension	ME	8	Gd	NA	Gd	6	4	0	0	-0.219831284	0.986639626	4	0	10	3	214	4	-0.049206462	0.79880982	-0.008986055	0.869803761	-0.70402127	-1.09543244	-0.70402127	-1.107800824	-0.571089276	0.161784556	-0.594205653	0.263171084	0	0	16	16	-0.204797672	-0.681762917	-0.591337895	248	5.513428746	0.093480308	-0.008986055	-0.692002019	-0.70402127	0.219456575	-0.594205653	0.038362718	0.79880982	-0.499838961	-1.09543244	1.942547706	0.161784556	-1.146729534	0.869803761	-0.468837409	-1.107800824	1.508240539	0.263171084	-0.941860178	0
2993	3	9	16	0.085063975	3	3	3	Magdalen Hill Down Extension	ME	9	Gd	NA	Gd	9	4	1	0	-0.219831284	0.647285869	4	2	7	3	214	4	-0.049206462	0.79880982	-0.008986055	0.869803761	-0.70402127	-1.09543244	-0.70402127	-1.107800824	-0.571089276	0.161784556	-0.594205653	0.263171084	0	0	16	16	-0.204797672	-0.681762917	-0.591337895	248	5.513428746	0.093480308	-0.008986055	-0.692002019	-0.70402127	0.219456575	-0.594205653	0.038362718	0.79880982	-0.499838961	-1.09543244	1.942547706	0.161784556	-1.146729534	0.869803761	-0.468837409	-1.107800824	1.508240539	0.263171084	-0.941860178	1
2994	3	9	16	0.085063975	3	3	3	Magdalen Hill Down Extension	ME	10	Gd	NA	Gd	3	4	0	0	-0.219831284	0.948933653	4	0	5	3	214	4	-0.049206462	0.79880982	-0.008986055	0.869803761	-0.70402127	-1.09543244	-0.70402127	-1.107800824	-0.571089276	0.161784556	-0.594205653	0.263171084	0	0	16	16	-0.204797672	-0.681762917	-0.591337895	248	5.513428746	0.093480308	-0.008986055	-0.692002019	-0.70402127	0.219456575	-0.594205653	0.038362718	0.79880982	-0.499838961	-1.09543244	1.942547706	0.161784556	-1.146729534	0.869803761	-0.468837409	-1.107800824	1.508240539	0.263171084	-0.941860178	0
2995	3	9	16	0.085063975	3	3	3	Magdalen Hill Down Extension	ME	11	Gd	NA	Gd	6	4	0	0	-0.219831284	1.363699356	4	1	3	3	214	4	-0.049206462	0.79880982	-0.008986055	0.869803761	-0.70402127	-1.09543244	-0.70402127	-1.107800824	-0.571089276	0.161784556	-0.594205653	0.263171084	0	0	16	16	-0.204797672	-0.681762917	-0.591337895	248	5.513428746	0.093480308	-0.008986055	-0.692002019	-0.70402127	0.219456575	-0.594205653	0.038362718	0.79880982	-0.499838961	-1.09543244	1.942547706	0.161784556	-1.146729534	0.869803761	-0.468837409	-1.107800824	1.508240539	0.263171084	-0.941860178	0
2996	3	9	16	0.085063975	3	3	3	Magdalen Hill Down Extension	ME	12	Gd	NA	Gd	8	4	0	0	-0.219831284	3.399821897	4	0	13	3	214	4	-0.049206462	0.79880982	-0.008986055	0.869803761	-0.70402127	-1.09543244	-0.70402127	-1.107800824	-0.571089276	0.161784556	-0.594205653	0.263171084	0	0	16	16	-0.204797672	-0.681762917	-0.591337895	248	5.513428746	0.093480308	-0.008986055	-0.692002019	-0.70402127	0.219456575	-0.594205653	0.038362718	0.79880982	-0.499838961	-1.09543244	1.942547706	0.161784556	-1.146729534	0.869803761	-0.468837409	-1.107800824	1.508240539	0.263171084	-0.941860178	0
2997	3	9	16	0.085063975	3	3	3	Magdalen Hill Down Extension	ME	13	Gd	NA	Gd	6	4	0	0	-0.219831284	1.564797879	4	0	8	3	214	4	-0.049206462	0.79880982	-0.008986055	0.869803761	-0.70402127	-1.09543244	-0.70402127	-1.107800824	-0.571089276	0.161784556	-0.594205653	0.263171084	0	0	16	16	-0.204797672	-0.681762917	-0.591337895	248	5.513428746	0.093480308	-0.008986055	-0.692002019	-0.70402127	0.219456575	-0.594205653	0.038362718	0.79880982	-0.499838961	-1.09543244	1.942547706	0.161784556	-1.146729534	0.869803761	-0.468837409	-1.107800824	1.508240539	0.263171084	-0.941860178	0
2998	3	9	16	0.085063975	3	3	3	Magdalen Hill Down Extension	ME	14	Gd	NA	Gd	4	4	0	0	-0.219831284	0.559305266	4	0	8	3	214	4	-0.049206462	0.79880982	-0.008986055	0.869803761	-0.70402127	-1.09543244	-0.70402127	-1.107800824	-0.571089276	0.161784556	-0.594205653	0.263171084	0	0	16	16	-0.204797672	-0.681762917	-0.591337895	248	5.513428746	0.093480308	-0.008986055	-0.692002019	-0.70402127	0.219456575	-0.594205653	0.038362718	0.79880982	-0.499838961	-1.09543244	1.942547706	0.161784556	-1.146729534	0.869803761	-0.468837409	-1.107800824	1.508240539	0.263171084	-0.941860178	0
2999	3	9	16	0.085063975	3	3	3	Magdalen Hill Down Extension	ME	15	Gd	NA	Gd	4	4	0	0	-0.219831284	1.263150095	4	0	11	3	214	4	-0.049206462	0.79880982	-0.008986055	0.869803761	-0.70402127	-1.09543244	-0.70402127	-1.107800824	-0.571089276	0.161784556	-0.594205653	0.263171084	0	0	16	16	-0.204797672	-0.681762917	-0.591337895	248	5.513428746	0.093480308	-0.008986055	-0.692002019	-0.70402127	0.219456575	-0.594205653	0.038362718	0.79880982	-0.499838961	-1.09543244	1.942547706	0.161784556	-1.146729534	0.869803761	-0.468837409	-1.107800824	1.508240539	0.263171084	-0.941860178	0
3000	3	9	16	0.085063975	3	3	3	Magdalen Hill Down Extension	ME	1	Gd	NA	Gd	13	4	2	2	-0.219831284	2.017269554	4	3	6	3	214	4	-0.049206462	0.79880982	-0.008986055	0.869803761	-0.70402127	-1.09543244	-0.70402127	-1.107800824	-0.571089276	0.161784556	-0.594205653	0.263171084	0	0	16	16	-0.204797672	-0.681762917	-0.591337895	248	5.513428746	0.093480308	-0.008986055	-0.692002019	-0.70402127	0.219456575	-0.594205653	0.038362718	0.79880982	-0.499838961	-1.09543244	1.942547706	0.161784556	-1.146729534	0.869803761	-0.468837409	-1.107800824	1.508240539	0.263171084	-0.941860178	2
3001	3	9	16	0.085063975	3	3	3	Magdalen Hill Down Extension	ME	2	Gd	NA	Gd	6	4	1	0	-0.219831284	0.056558959	4	1	10	3	214	4	-0.049206462	0.79880982	-0.008986055	0.869803761	-0.70402127	-1.09543244	-0.70402127	-1.107800824	-0.571089276	0.161784556	-0.594205653	0.263171084	0	0	16	16	-0.204797672	-0.681762917	-0.591337895	248	5.513428746	0.093480308	-0.008986055	-0.692002019	-0.70402127	0.219456575	-0.594205653	0.038362718	0.79880982	-0.499838961	-1.09543244	1.942547706	0.161784556	-1.146729534	0.869803761	-0.468837409	-1.107800824	1.508240539	0.263171084	-0.941860178	1
3002	3	9	16	0.085063975	3	3	3	Magdalen Hill Down Extension	ME	3	Gd	NA	Gd	7	4	2	1	-0.219831284	2.645702437	4	1	12	3	214	4	-0.049206462	0.79880982	-0.008986055	0.869803761	-0.70402127	-1.09543244	-0.70402127	-1.107800824	-0.571089276	0.161784556	-0.594205653	0.263171084	0	0	16	16	-0.204797672	-0.681762917	-0.591337895	248	5.513428746	0.093480308	-0.008986055	-0.692002019	-0.70402127	0.219456575	-0.594205653	0.038362718	0.79880982	-0.499838961	-1.09543244	1.942547706	0.161784556	-1.146729534	0.869803761	-0.468837409	-1.107800824	1.508240539	0.263171084	-0.941860178	2
3003	3	9	16	0.085063975	3	3	3	Magdalen Hill Down Extension	ME	4	Gd	NA	Gd	10	4	1	1	-0.219831284	1.66534714	4	1	9	3	214	4	-0.049206462	0.79880982	-0.008986055	0.869803761	-0.70402127	-1.09543244	-0.70402127	-1.107800824	-0.571089276	0.161784556	-0.594205653	0.263171084	0	0	16	16	-0.204797672	-0.681762917	-0.591337895	248	5.513428746	0.093480308	-0.008986055	-0.692002019	-0.70402127	0.219456575	-0.594205653	0.038362718	0.79880982	-0.499838961	-1.09543244	1.942547706	0.161784556	-1.146729534	0.869803761	-0.468837409	-1.107800824	1.508240539	0.263171084	-0.941860178	1
3004	4	9	16	0.085063975	3	3	3	Magdalen Hill Down Extension	ME	16	Gd	NA	Gd	7	4	2	0	-0.219831284	3.676332365	4	1	11	3	214	4	-0.049206462	0.79880982	-0.008986055	0.869803761	-0.70402127	-1.09543244	-0.70402127	-1.107800824	-0.571089276	0.161784556	-0.594205653	0.263171084	0	0	16	16	-0.204797672	-0.681762917	-0.591337895	248	5.513428746	0.093480308	-0.008986055	-0.692002019	-0.70402127	0.219456575	-0.594205653	0.038362718	0.79880982	-0.499838961	-1.09543244	1.942547706	0.161784556	-1.146729534	0.869803761	-0.468837409	-1.107800824	1.508240539	0.263171084	-0.941860178	2
3005	4	9	16	0.085063975	3	3	3	Magdalen Hill Down Extension	ME	17	Gd	NA	Gd	4	4	0	0	-0.219831284	0.747835131	4	0	11	3	214	4	-0.049206462	0.79880982	-0.008986055	0.869803761	-0.70402127	-1.09543244	-0.70402127	-1.107800824	-0.571089276	0.161784556	-0.594205653	0.263171084	0	0	16	16	-0.204797672	-0.681762917	-0.591337895	248	5.513428746	0.093480308	-0.008986055	-0.692002019	-0.70402127	0.219456575	-0.594205653	0.038362718	0.79880982	-0.499838961	-1.09543244	1.942547706	0.161784556	-1.146729534	0.869803761	-0.468837409	-1.107800824	1.508240539	0.263171084	-0.941860178	0
3006	4	9	16	0.085063975	3	3	3	Magdalen Hill Down Extension	ME	18	Gd	NA	Gd	5	4	0	0	-0.219831284	0.684991842	4	0	10	3	214	4	-0.049206462	0.79880982	-0.008986055	0.869803761	-0.70402127	-1.09543244	-0.70402127	-1.107800824	-0.571089276	0.161784556	-0.594205653	0.263171084	0	0	16	16	-0.204797672	-0.681762917	-0.591337895	248	5.513428746	0.093480308	-0.008986055	-0.692002019	-0.70402127	0.219456575	-0.594205653	0.038362718	0.79880982	-0.499838961	-1.09543244	1.942547706	0.161784556	-1.146729534	0.869803761	-0.468837409	-1.107800824	1.508240539	0.263171084	-0.941860178	0
3007	4	9	16	0.085063975	3	3	3	Magdalen Hill Down Extension	ME	19	Gd	NA	Gd	10	4	0	0	-0.219831284	-0.496461978	4	0	14	3	214	4	-0.049206462	0.79880982	-0.008986055	0.869803761	-0.70402127	-1.09543244	-0.70402127	-1.107800824	-0.571089276	0.161784556	-0.594205653	0.263171084	0	0	16	16	-0.204797672	-0.681762917	-0.591337895	248	5.513428746	0.093480308	-0.008986055	-0.692002019	-0.70402127	0.219456575	-0.594205653	0.038362718	0.79880982	-0.499838961	-1.09543244	1.942547706	0.161784556	-1.146729534	0.869803761	-0.468837409	-1.107800824	1.508240539	0.263171084	-0.941860178	0
3008	4	9	16	0.085063975	3	3	3	Magdalen Hill Down Extension	ME	20	Gd	NA	Gd	15	4	0	0	0.901179708	0.722697815	4	0	7	3	214	4	-0.049206462	0.79880982	-0.008986055	0.869803761	-0.70402127	-1.09543244	-0.70402127	-1.107800824	-0.571089276	0.161784556	-0.594205653	0.263171084	0	0	16	16	-0.204797672	-0.681762917	-0.591337895	248	5.513428746	0.093480308	-0.008986055	-0.692002019	-0.70402127	0.219456575	-0.594205653	0.038362718	0.79880982	-0.499838961	-1.09543244	1.942547706	0.161784556	-1.146729534	0.869803761	-0.468837409	-1.107800824	1.508240539	0.263171084	-0.941860178	0
3009	4	9	16	0.085063975	3	3	3	Magdalen Hill Down Extension	ME	5	Gd	NA	Gd	4	4	0	0	-0.219831284	0.169676878	4	0	6	3	214	4	-0.049206462	0.79880982	-0.008986055	0.869803761	-0.70402127	-1.09543244	-0.70402127	-1.107800824	-0.571089276	0.161784556	-0.594205653	0.263171084	0	0	16	16	-0.204797672	-0.681762917	-0.591337895	248	5.513428746	0.093480308	-0.008986055	-0.692002019	-0.70402127	0.219456575	-0.594205653	0.038362718	0.79880982	-0.499838961	-1.09543244	1.942547706	0.161784556	-1.146729534	0.869803761	-0.468837409	-1.107800824	1.508240539	0.263171084	-0.941860178	0
3010	4	9	16	0.085063975	3	3	3	Magdalen Hill Down Extension	ME	6	Gd	NA	Gd	9	4	0	0	-0.219831284	-0.043990302	4	0	13	3	214	4	-0.049206462	0.79880982	-0.008986055	0.869803761	-0.70402127	-1.09543244	-0.70402127	-1.107800824	-0.571089276	0.161784556	-0.594205653	0.263171084	0	0	16	16	-0.204797672	-0.681762917	-0.591337895	248	5.513428746	0.093480308	-0.008986055	-0.692002019	-0.70402127	0.219456575	-0.594205653	0.038362718	0.79880982	-0.499838961	-1.09543244	1.942547706	0.161784556	-1.146729534	0.869803761	-0.468837409	-1.107800824	1.508240539	0.263171084	-0.941860178	0
3011	4	9	16	0.085063975	3	3	3	Magdalen Hill Down Extension	ME	7	Gd	NA	Gd	15	4	0	0	-0.219831284	1.489385933	4	0	14	3	214	4	-0.049206462	0.79880982	-0.008986055	0.869803761	-0.70402127	-1.09543244	-0.70402127	-1.107800824	-0.571089276	0.161784556	-0.594205653	0.263171084	0	0	16	16	-0.204797672	-0.681762917	-0.591337895	248	5.513428746	0.093480308	-0.008986055	-0.692002019	-0.70402127	0.219456575	-0.594205653	0.038362718	0.79880982	-0.499838961	-1.09543244	1.942547706	0.161784556	-1.146729534	0.869803761	-0.468837409	-1.107800824	1.508240539	0.263171084	-0.941860178	0
3012	4	9	16	0.085063975	3	3	3	Magdalen Hill Down Extension	ME	8	Gd	NA	Gd	13	4	1	0	-0.219831284	1.137463518	4	1	9	3	214	4	-0.049206462	0.79880982	-0.008986055	0.869803761	-0.70402127	-1.09543244	-0.70402127	-1.107800824	-0.571089276	0.161784556	-0.594205653	0.263171084	0	0	16	16	-0.204797672	-0.681762917	-0.591337895	248	5.513428746	0.093480308	-0.008986055	-0.692002019	-0.70402127	0.219456575	-0.594205653	0.038362718	0.79880982	-0.499838961	-1.09543244	1.942547706	0.161784556	-1.146729534	0.869803761	-0.468837409	-1.107800824	1.508240539	0.263171084	-0.941860178	1
3013	4	9	16	0.085063975	3	3	3	Magdalen Hill Down Extension	ME	9	Gd	NA	Gd	6	4	3	0	1.461685203	-1.753327743	4	2	7	3	214	4	-0.049206462	0.79880982	-0.008986055	0.869803761	-0.70402127	-1.09543244	-0.70402127	-1.107800824	-0.571089276	0.161784556	-0.594205653	0.263171084	0	0	16	16	-0.204797672	-0.681762917	-0.591337895	248	5.513428746	0.093480308	-0.008986055	-0.692002019	-0.70402127	0.219456575	-0.594205653	0.038362718	0.79880982	-0.499838961	-1.09543244	1.942547706	0.161784556	-1.146729534	0.869803761	-0.468837409	-1.107800824	1.508240539	0.263171084	-0.941860178	3
3014	4	9	16	0.085063975	3	3	3	Magdalen Hill Down Extension	ME	10	Gd	NA	Gd	16	4	0	0	-0.219831284	0.974070969	4	0	10	3	214	4	-0.049206462	0.79880982	-0.008986055	0.869803761	-0.70402127	-1.09543244	-0.70402127	-1.107800824	-0.571089276	0.161784556	-0.594205653	0.263171084	0	0	16	16	-0.204797672	-0.681762917	-0.591337895	248	5.513428746	0.093480308	-0.008986055	-0.692002019	-0.70402127	0.219456575	-0.594205653	0.038362718	0.79880982	-0.499838961	-1.09543244	1.942547706	0.161784556	-1.146729534	0.869803761	-0.468837409	-1.107800824	1.508240539	0.263171084	-0.941860178	0
3362	7	9	17	0.548662636	16	15	16	Magdalen Hill Down Extension	ME	1	Gd	NA	Gd	0.5	1	3	NA	-0.219831284	0.584442581	1	3	8	16	213	4	2.128947833	-1.065630033	2.149523194	-1.218934863	2.159989554	-0.332272437	2.159989554	-0.962591763	2.300183933	-0.993382011	2.211553674	-1.326911864	0	0	17	17	2.084992912	2.18635217	2.2266706	250	5.521460918	0.553463523	2.149523194	1.236614965	2.159989554	1.237830568	2.211553674	1.147820677	-1.065630033	0.282075054	-0.332272437	-1.589120468	-0.993382011	0.151496088	-1.218934863	0.830950807	-0.962591763	0.821544107	-1.326911864	0.988273677	3
3363	7	9	17	0.548662636	16	15	16	Magdalen Hill Down Extension	ME	2	Gd	NA	Gd	8.2	4	2	NA	-0.219831284	-0.647285869	1	3	1	16	213	4	2.128947833	-1.065630033	2.149523194	-1.218934863	2.159989554	-0.332272437	2.159989554	-0.962591763	2.300183933	-0.993382011	2.211553674	-1.326911864	0	0	17	17	2.084992912	2.18635217	2.2266706	250	5.521460918	0.553463523	2.149523194	1.236614965	2.159989554	1.237830568	2.211553674	1.147820677	-1.065630033	0.282075054	-0.332272437	-1.589120468	-0.993382011	0.151496088	-1.218934863	0.830950807	-0.962591763	0.821544107	-1.326911864	0.988273677	2
3364	7	9	17	0.548662636	16	15	16	Magdalen Hill Down Extension	ME	3	Gd	NA	Gd	3.7	1	2	NA	-0.219831284	0.056558959	1	3	2	16	213	4	2.128947833	-1.065630033	2.149523194	-1.218934863	2.159989554	-0.332272437	2.159989554	-0.962591763	2.300183933	-0.993382011	2.211553674	-1.326911864	0	0	17	17	2.084992912	2.18635217	2.2266706	250	5.521460918	0.553463523	2.149523194	1.236614965	2.159989554	1.237830568	2.211553674	1.147820677	-1.065630033	0.282075054	-0.332272437	-1.589120468	-0.993382011	0.151496088	-1.218934863	0.830950807	-0.962591763	0.821544107	-1.326911864	0.988273677	2
3365	7	9	17	0.548662636	16	15	16	Magdalen Hill Down Extension	ME	4	Gd	NA	Gd	4.1	1	2	NA	-0.219831284	0.408481374	1	3	1	16	213	4	2.128947833	-1.065630033	2.149523194	-1.218934863	2.159989554	-0.332272437	2.159989554	-0.962591763	2.300183933	-0.993382011	2.211553674	-1.326911864	0	0	17	17	2.084992912	2.18635217	2.2266706	250	5.521460918	0.553463523	2.149523194	1.236614965	2.159989554	1.237830568	2.211553674	1.147820677	-1.065630033	0.282075054	-0.332272437	-1.589120468	-0.993382011	0.151496088	-1.218934863	0.830950807	-0.962591763	0.821544107	-1.326911864	0.988273677	2
3366	7	9	17	0.548662636	16	15	16	Magdalen Hill Down Extension	ME	5	Gd	NA	Gd	3.3	1	2	NA	-0.219831284	-0.722697815	1	3	2	16	213	4	2.128947833	-1.065630033	2.149523194	-1.218934863	2.159989554	-0.332272437	2.159989554	-0.962591763	2.300183933	-0.993382011	2.211553674	-1.326911864	0	0	17	17	2.084992912	2.18635217	2.2266706	250	5.521460918	0.553463523	2.149523194	1.236614965	2.159989554	1.237830568	2.211553674	1.147820677	-1.065630033	0.282075054	-0.332272437	-1.589120468	-0.993382011	0.151496088	-1.218934863	0.830950807	-0.962591763	0.821544107	-1.326911864	0.988273677	2
3367	7	9	17	0.548662636	16	15	16	Magdalen Hill Down Extension	ME	6	Gd	NA	Gd	0.5	1	3	NA	-0.219831284	0.358206743	1	3	1	16	213	4	2.128947833	-1.065630033	2.149523194	-1.218934863	2.159989554	-0.332272437	2.159989554	-0.962591763	2.300183933	-0.993382011	2.211553674	-1.326911864	0	0	17	17	2.084992912	2.18635217	2.2266706	250	5.521460918	0.553463523	2.149523194	1.236614965	2.159989554	1.237830568	2.211553674	1.147820677	-1.065630033	0.282075054	-0.332272437	-1.589120468	-0.993382011	0.151496088	-1.218934863	0.830950807	-0.962591763	0.821544107	-1.326911864	0.988273677	3
3368	7	9	17	0.548662636	16	15	16	Magdalen Hill Down Extension	ME	7	Gd	NA	Gd	0.5	1	3	NA	-0.219831284	0.684991842	1	3	2	16	213	4	2.128947833	-1.065630033	2.149523194	-1.218934863	2.159989554	-0.332272437	2.159989554	-0.962591763	2.300183933	-0.993382011	2.211553674	-1.326911864	0	0	17	17	2.084992912	2.18635217	2.2266706	250	5.521460918	0.553463523	2.149523194	1.236614965	2.159989554	1.237830568	2.211553674	1.147820677	-1.065630033	0.282075054	-0.332272437	-1.589120468	-0.993382011	0.151496088	-1.218934863	0.830950807	-0.962591763	0.821544107	-1.326911864	0.988273677	3
3369	7	9	17	0.548662636	16	15	16	Magdalen Hill Down Extension	ME	8	Gd	NA	Gd	1.3	4	1	NA	-0.219831284	0.383344059	1	3	2	16	213	4	2.128947833	-1.065630033	2.149523194	-1.218934863	2.159989554	-0.332272437	2.159989554	-0.962591763	2.300183933	-0.993382011	2.211553674	-1.326911864	0	0	17	17	2.084992912	2.18635217	2.2266706	250	5.521460918	0.553463523	2.149523194	1.236614965	2.159989554	1.237830568	2.211553674	1.147820677	-1.065630033	0.282075054	-0.332272437	-1.589120468	-0.993382011	0.151496088	-1.218934863	0.830950807	-0.962591763	0.821544107	-1.326911864	0.988273677	1
3370	7	9	17	0.548662636	16	15	16	Magdalen Hill Down Extension	ME	10	Gd	NA	Gd	1.7	1	3	NA	-0.219831284	-0.018852986	1	3	4	16	213	4	2.128947833	-1.065630033	2.149523194	-1.218934863	2.159989554	-0.332272437	2.159989554	-0.962591763	2.300183933	-0.993382011	2.211553674	-1.326911864	0	0	17	17	2.084992912	2.18635217	2.2266706	250	5.521460918	0.553463523	2.149523194	1.236614965	2.159989554	1.237830568	2.211553674	1.147820677	-1.065630033	0.282075054	-0.332272437	-1.589120468	-0.993382011	0.151496088	-1.218934863	0.830950807	-0.962591763	0.821544107	-1.326911864	0.988273677	3
3371	7	9	17	0.548662636	16	15	16	Magdalen Hill Down Extension	ME	12	Gd	NA	Gd	16.4	1	3	NA	-0.219831284	1.087188887	1	3	3	16	213	4	2.128947833	-1.065630033	2.149523194	-1.218934863	2.159989554	-0.332272437	2.159989554	-0.962591763	2.300183933	-0.993382011	2.211553674	-1.326911864	0	0	17	17	2.084992912	2.18635217	2.2266706	250	5.521460918	0.553463523	2.149523194	1.236614965	2.159989554	1.237830568	2.211553674	1.147820677	-1.065630033	0.282075054	-0.332272437	-1.589120468	-0.993382011	0.151496088	-1.218934863	0.830950807	-0.962591763	0.821544107	-1.326911864	0.988273677	3
3372	7	9	17	0.548662636	16	15	16	Magdalen Hill Down Extension	ME	13	Gd	NA	Gd	3.4	4	1	NA	-0.219831284	-0.370775401	1	3	6	16	213	4	2.128947833	-1.065630033	2.149523194	-1.218934863	2.159989554	-0.332272437	2.159989554	-0.962591763	2.300183933	-0.993382011	2.211553674	-1.326911864	0	0	17	17	2.084992912	2.18635217	2.2266706	250	5.521460918	0.553463523	2.149523194	1.236614965	2.159989554	1.237830568	2.211553674	1.147820677	-1.065630033	0.282075054	-0.332272437	-1.589120468	-0.993382011	0.151496088	-1.218934863	0.830950807	-0.962591763	0.821544107	-1.326911864	0.988273677	1
3373	7	9	17	0.548662636	16	15	16	Magdalen Hill Down Extension	ME	16	Gd	NA	Gd	5.3	1	2	NA	-0.219831284	0.735266473	1	3	1	16	213	4	2.128947833	-1.065630033	2.149523194	-1.218934863	2.159989554	-0.332272437	2.159989554	-0.962591763	2.300183933	-0.993382011	2.211553674	-1.326911864	0	0	17	17	2.084992912	2.18635217	2.2266706	250	5.521460918	0.553463523	2.149523194	1.236614965	2.159989554	1.237830568	2.211553674	1.147820677	-1.065630033	0.282075054	-0.332272437	-1.589120468	-0.993382011	0.151496088	-1.218934863	0.830950807	-0.962591763	0.821544107	-1.326911864	0.988273677	2
3374	7	9	17	0.548662636	16	15	16	Magdalen Hill Down Extension	ME	17	Gd	NA	Gd	5.9	1	3	NA	-0.219831284	0.333069428	1	3	1	16	213	4	2.128947833	-1.065630033	2.149523194	-1.218934863	2.159989554	-0.332272437	2.159989554	-0.962591763	2.300183933	-0.993382011	2.211553674	-1.326911864	0	0	17	17	2.084992912	2.18635217	2.2266706	250	5.521460918	0.553463523	2.149523194	1.236614965	2.159989554	1.237830568	2.211553674	1.147820677	-1.065630033	0.282075054	-0.332272437	-1.589120468	-0.993382011	0.151496088	-1.218934863	0.830950807	-0.962591763	0.821544107	-1.326911864	0.988273677	3
3375	7	9	17	0.548662636	16	15	16	Magdalen Hill Down Extension	ME	18	Gd	NA	Gd	6.9	1	2	NA	-0.219831284	-0.370775401	1	3	1	16	213	4	2.128947833	-1.065630033	2.149523194	-1.218934863	2.159989554	-0.332272437	2.159989554	-0.962591763	2.300183933	-0.993382011	2.211553674	-1.326911864	0	0	17	17	2.084992912	2.18635217	2.2266706	250	5.521460918	0.553463523	2.149523194	1.236614965	2.159989554	1.237830568	2.211553674	1.147820677	-1.065630033	0.282075054	-0.332272437	-1.589120468	-0.993382011	0.151496088	-1.218934863	0.830950807	-0.962591763	0.821544107	-1.326911864	0.988273677	2
3376	7	9	17	0.548662636	16	15	16	Magdalen Hill Down Extension	ME	19	Gd	NA	Gd	2.7	1	3	NA	-0.219831284	0.333069428	1	3	1	16	213	4	2.128947833	-1.065630033	2.149523194	-1.218934863	2.159989554	-0.332272437	2.159989554	-0.962591763	2.300183933	-0.993382011	2.211553674	-1.326911864	0	0	17	17	2.084992912	2.18635217	2.2266706	250	5.521460918	0.553463523	2.149523194	1.236614965	2.159989554	1.237830568	2.211553674	1.147820677	-1.065630033	0.282075054	-0.332272437	-1.589120468	-0.993382011	0.151496088	-1.218934863	0.830950807	-0.962591763	0.821544107	-1.326911864	0.988273677	3
3377	7	9	17	0.548662636	16	15	16	Magdalen Hill Down Extension	ME	20	Gd	NA	Gd	3.7	1	3	NA	-0.219831284	-0.219951509	1	3	1	16	213	4	2.128947833	-1.065630033	2.149523194	-1.218934863	2.159989554	-0.332272437	2.159989554	-0.962591763	2.300183933	-0.993382011	2.211553674	-1.326911864	0	0	17	17	2.084992912	2.18635217	2.2266706	250	5.521460918	0.553463523	2.149523194	1.236614965	2.159989554	1.237830568	2.211553674	1.147820677	-1.065630033	0.282075054	-0.332272437	-1.589120468	-0.993382011	0.151496088	-1.218934863	0.830950807	-0.962591763	0.821544107	-1.326911864	0.988273677	3
3378	7	9	17	0.548662636	16	15	16	Magdalen Hill Down Extension	ME	21	Gd	NA	Gd	2	4	1	NA	0.060421464	0.006284329	1	3	2	16	213	4	2.128947833	-1.065630033	2.149523194	-1.218934863	2.159989554	-0.332272437	2.159989554	-0.962591763	2.300183933	-0.993382011	2.211553674	-1.326911864	0	0	17	17	2.084992912	2.18635217	2.2266706	250	5.521460918	0.553463523	2.149523194	1.236614965	2.159989554	1.237830568	2.211553674	1.147820677	-1.065630033	0.282075054	-0.332272437	-1.589120468	-0.993382011	0.151496088	-1.218934863	0.830950807	-0.962591763	0.821544107	-1.326911864	0.988273677	1
3379	7	9	17	0.548662636	16	15	16	Magdalen Hill Down Extension	ME	22	Gd	NA	Gd	2.1	1	2	NA	-0.219831284	-0.32050077	1	3	3	16	213	4	2.128947833	-1.065630033	2.149523194	-1.218934863	2.159989554	-0.332272437	2.159989554	-0.962591763	2.300183933	-0.993382011	2.211553674	-1.326911864	0	0	17	17	2.084992912	2.18635217	2.2266706	250	5.521460918	0.553463523	2.149523194	1.236614965	2.159989554	1.237830568	2.211553674	1.147820677	-1.065630033	0.282075054	-0.332272437	-1.589120468	-0.993382011	0.151496088	-1.218934863	0.830950807	-0.962591763	0.821544107	-1.326911864	0.988273677	2
3380	7	9	17	0.548662636	16	15	16	Magdalen Hill Down Extension	ME	23	Gd	NA	Gd	3.3	4	1	NA	0.340674212	-0.6975605	1	3	6	16	213	4	2.128947833	-1.065630033	2.149523194	-1.218934863	2.159989554	-0.332272437	2.159989554	-0.962591763	2.300183933	-0.993382011	2.211553674	-1.326911864	0	0	17	17	2.084992912	2.18635217	2.2266706	250	5.521460918	0.553463523	2.149523194	1.236614965	2.159989554	1.237830568	2.211553674	1.147820677	-1.065630033	0.282075054	-0.332272437	-1.589120468	-0.993382011	0.151496088	-1.218934863	0.830950807	-0.962591763	0.821544107	-1.326911864	0.988273677	1
3381	7	9	17	0.548662636	16	15	16	Magdalen Hill Down Extension	ME	24	Gd	NA	Gd	1	1	3	NA	-0.219831284	-0.043990302	1	3	3	16	213	4	2.128947833	-1.065630033	2.149523194	-1.218934863	2.159989554	-0.332272437	2.159989554	-0.962591763	2.300183933	-0.993382011	2.211553674	-1.326911864	0	0	17	17	2.084992912	2.18635217	2.2266706	250	5.521460918	0.553463523	2.149523194	1.236614965	2.159989554	1.237830568	2.211553674	1.147820677	-1.065630033	0.282075054	-0.332272437	-1.589120468	-0.993382011	0.151496088	-1.218934863	0.830950807	-0.962591763	0.821544107	-1.326911864	0.988273677	3
3382	7	9	17	0.548662636	16	15	16	Magdalen Hill Down Extension	ME	25	Gd	NA	Gd	1.2	1	3	NA	-0.219831284	-0.722697815	1	3	3	16	213	4	2.128947833	-1.065630033	2.149523194	-1.218934863	2.159989554	-0.332272437	2.159989554	-0.962591763	2.300183933	-0.993382011	2.211553674	-1.326911864	0	0	17	17	2.084992912	2.18635217	2.2266706	250	5.521460918	0.553463523	2.149523194	1.236614965	2.159989554	1.237830568	2.211553674	1.147820677	-1.065630033	0.282075054	-0.332272437	-1.589120468	-0.993382011	0.151496088	-1.218934863	0.830950807	-0.962591763	0.821544107	-1.326911864	0.988273677	3
3383	7	9	17	0.548662636	16	15	16	Magdalen Hill Down Extension	ME	26	Gd	NA	Gd	2.4	1	3	NA	-0.219831284	0.634717212	1	3	2	16	213	4	2.128947833	-1.065630033	2.149523194	-1.218934863	2.159989554	-0.332272437	2.159989554	-0.962591763	2.300183933	-0.993382011	2.211553674	-1.326911864	0	0	17	17	2.084992912	2.18635217	2.2266706	250	5.521460918	0.553463523	2.149523194	1.236614965	2.159989554	1.237830568	2.211553674	1.147820677	-1.065630033	0.282075054	-0.332272437	-1.589120468	-0.993382011	0.151496088	-1.218934863	0.830950807	-0.962591763	0.821544107	-1.326911864	0.988273677	3
3384	7	9	17	0.548662636	16	15	16	Magdalen Hill Down Extension	ME	27	Gd	NA	Gd	2.8	1	2	NA	-0.219831284	0.634717212	1	3	3	16	213	4	2.128947833	-1.065630033	2.149523194	-1.218934863	2.159989554	-0.332272437	2.159989554	-0.962591763	2.300183933	-0.993382011	2.211553674	-1.326911864	0	0	17	17	2.084992912	2.18635217	2.2266706	250	5.521460918	0.553463523	2.149523194	1.236614965	2.159989554	1.237830568	2.211553674	1.147820677	-1.065630033	0.282075054	-0.332272437	-1.589120468	-0.993382011	0.151496088	-1.218934863	0.830950807	-0.962591763	0.821544107	-1.326911864	0.988273677	2
3385	7	9	17	0.548662636	16	15	16	Magdalen Hill Down Extension	ME	29	Gd	NA	Gd	0.3	1	3	NA	-0.219831284	1.514523248	1	3	1	16	213	4	2.128947833	-1.065630033	2.149523194	-1.218934863	2.159989554	-0.332272437	2.159989554	-0.962591763	2.300183933	-0.993382011	2.211553674	-1.326911864	0	0	17	17	2.084992912	2.18635217	2.2266706	250	5.521460918	0.553463523	2.149523194	1.236614965	2.159989554	1.237830568	2.211553674	1.147820677	-1.065630033	0.282075054	-0.332272437	-1.589120468	-0.993382011	0.151496088	-1.218934863	0.830950807	-0.962591763	0.821544107	-1.326911864	0.988273677	3
3386	7	9	17	0.548662636	16	15	16	Magdalen Hill Down Extension	ME	30	Gd	NA	Gd	4.1	1	2	NA	-0.219831284	-0.747835131	1	3	2	16	213	4	2.128947833	-1.065630033	2.149523194	-1.218934863	2.159989554	-0.332272437	2.159989554	-0.962591763	2.300183933	-0.993382011	2.211553674	-1.326911864	0	0	17	17	2.084992912	2.18635217	2.2266706	250	5.521460918	0.553463523	2.149523194	1.236614965	2.159989554	1.237830568	2.211553674	1.147820677	-1.065630033	0.282075054	-0.332272437	-1.589120468	-0.993382011	0.151496088	-1.218934863	0.830950807	-0.962591763	0.821544107	-1.326911864	0.988273677	2
3387	7	9	17	0.548662636	16	15	16	Magdalen Hill Down Extension	ME	31	Gd	NA	Gd	6.4	4	1	NA	-0.219831284	0.521599293	1	3	1	16	213	4	2.128947833	-1.065630033	2.149523194	-1.218934863	2.159989554	-0.332272437	2.159989554	-0.962591763	2.300183933	-0.993382011	2.211553674	-1.326911864	0	0	17	17	2.084992912	2.18635217	2.2266706	250	5.521460918	0.553463523	2.149523194	1.236614965	2.159989554	1.237830568	2.211553674	1.147820677	-1.065630033	0.282075054	-0.332272437	-1.589120468	-0.993382011	0.151496088	-1.218934863	0.830950807	-0.962591763	0.821544107	-1.326911864	0.988273677	1
3388	7	9	17	0.548662636	16	15	16	Magdalen Hill Down Extension	ME	32	Gd	NA	Gd	39	1	3	NA	-0.219831284	-0.53416795	1	3	3	16	213	4	2.128947833	-1.065630033	2.149523194	-1.218934863	2.159989554	-0.332272437	2.159989554	-0.962591763	2.300183933	-0.993382011	2.211553674	-1.326911864	0	0	17	17	2.084992912	2.18635217	2.2266706	250	5.521460918	0.553463523	2.149523194	1.236614965	2.159989554	1.237830568	2.211553674	1.147820677	-1.065630033	0.282075054	-0.332272437	-1.589120468	-0.993382011	0.151496088	-1.218934863	0.830950807	-0.962591763	0.821544107	-1.326911864	0.988273677	3
3389	7	9	17	0.548662636	16	15	16	Magdalen Hill Down Extension	ME	33	Gd	NA	Gd	13.6	1	3	NA	-0.219831284	0.282794797	1	3	1	16	213	4	2.128947833	-1.065630033	2.149523194	-1.218934863	2.159989554	-0.332272437	2.159989554	-0.962591763	2.300183933	-0.993382011	2.211553674	-1.326911864	0	0	17	17	2.084992912	2.18635217	2.2266706	250	5.521460918	0.553463523	2.149523194	1.236614965	2.159989554	1.237830568	2.211553674	1.147820677	-1.065630033	0.282075054	-0.332272437	-1.589120468	-0.993382011	0.151496088	-1.218934863	0.830950807	-0.962591763	0.821544107	-1.326911864	0.988273677	3
3390	7	9	17	0.548662636	16	15	16	Magdalen Hill Down Extension	ME	34	Gd	NA	Gd	3.4	4	2	NA	-0.219831284	-0.094264932	1	3	3	16	213	4	2.128947833	-1.065630033	2.149523194	-1.218934863	2.159989554	-0.332272437	2.159989554	-0.962591763	2.300183933	-0.993382011	2.211553674	-1.326911864	0	0	17	17	2.084992912	2.18635217	2.2266706	250	5.521460918	0.553463523	2.149523194	1.236614965	2.159989554	1.237830568	2.211553674	1.147820677	-1.065630033	0.282075054	-0.332272437	-1.589120468	-0.993382011	0.151496088	-1.218934863	0.830950807	-0.962591763	0.821544107	-1.326911864	0.988273677	2
3391	7	9	17	0.548662636	16	15	16	Magdalen Hill Down Extension	ME	35	Gd	NA	Gd	3.7	1	2	NA	-0.219831284	0.10683359	1	3	1	16	213	4	2.128947833	-1.065630033	2.149523194	-1.218934863	2.159989554	-0.332272437	2.159989554	-0.962591763	2.300183933	-0.993382011	2.211553674	-1.326911864	0	0	17	17	2.084992912	2.18635217	2.2266706	250	5.521460918	0.553463523	2.149523194	1.236614965	2.159989554	1.237830568	2.211553674	1.147820677	-1.065630033	0.282075054	-0.332272437	-1.589120468	-0.993382011	0.151496088	-1.218934863	0.830950807	-0.962591763	0.821544107	-1.326911864	0.988273677	2
